# Genomic and metabolic adaptations of biofilms to ecological windows of opportunities in glacier-fed streams

**DOI:** 10.1101/2021.10.07.463499

**Authors:** Susheel Bhanu Busi, Massimo Bourquin, Stilianos Fodelianakis, Grégoire Michoud, Tyler J. Kohler, Hannes Peter, Paraskevi Pramateftaki, Michail Styllas, Matteo Tolosano, Vincent De Staercke, Martina Schön, Laura de Nies, Ramona Marasco, Daniele Daffonchio, Leïla Ezzat, Paul Wilmes, Tom J. Battin

## Abstract

Microorganisms dominate life in cryospheric ecosystems. In glacier-fed streams (GFSs), ecological windows of opportunities allow complex microbial biofilms to develop and transiently form the basis of the food web, thereby controlling key ecosystem processes. Here, using high-resolution metagenomics, we unravel strategies that allow biofilms to seize this opportunity in an ecosystem otherwise characterized by harsh environmental conditions. We found a diverse microbiome spanning the entire tree of life and including a rich virome. Various and co-existing energy acquisition pathways point to diverse niches and the simultaneous exploitation of available resources, likely fostering the establishment of complex biofilms in GFSs during windows of opportunity. The wide occurrence of rhodopsins across metagenome-assembled genomes (MAGs), besides chlorophyll, highlights the role of solar energy capture in these biofilms. Concomitantly, internal carbon and nutrient cycling between photoautotrophs and heterotrophs may help overcome constraints imposed by the high oligotrophy in GFSs. MAGs also revealed mechanisms potentially protecting bacteria against low temperatures and high UV-radiation. The selective pressure of the GFS environment is further highlighted by the phylogenomic analysis, differentiating the representatives of the genus *Polaromonas*, an important component of the GFS microbiome, from those found in other ecosystems. Our findings reveal key genomic underpinnings of adaptive traits that contribute to the success of complex biofilms to exploit environmental opportunities in GFSs, now rapidly changing owing to global warming.

## Supplementary Table 4 for "Genomic and metabolic adaptations of biofilms to ecological windows of opportunities in glacier-fed streams"

### Sheet: Polaromonas_MAG_IDs
List of GFS MAGs and reference genomes from NCBI (DBs)
MAG_name	contigs_db
MAG1	GL_R10_GL11_UP_3_G2.2.1.1.contigs.fasta
MAG2	GL_R17_GL16_UP_1_O3.2.contigs.fasta
MAG3	GL_R18_GL16_UP_2_G2.2.1.2.contigs.fasta
MAG4	GL_R19_GL16_UP_3_G2.2.2.2.contigs.fasta
MAG5	GL_R19_GL16_UP_3_maxbin_res.025.fasta.contigs.fasta
MAG6	GL_R3_GL5_UP_3_G2.3.1.2_sub.contigs.fasta
MAG7	GL_R3_GL5_UP_3_maxbin_res.005.fasta.contigs.fasta
MAG8	GL_R56_GL46_UP_1_maxbin_res.008.fasta.contigs.fasta
MAG9	GL_R59_GL47_UP_1_P1.2.2.contigs.fasta
MAG10	GL_R68_GL53_UP_2_G59.contigs.fasta
MAG11	GL_R68_GL53_UP_2_maxbin_res.019.fasta.contigs.fasta
MAG12	GL_R80_GL56_UP_1_O5.1.7_sub.contigs.fasta
MAG13	GL_R8_GL11_UP_1_G1.2.2.1.contigs.fasta
MAG14	GL_R9_GL11_UP_2_G4.2.2.contigs.fasta
DB1	GCF_000013865.1_ASM1386v1_genomic.fna
DB2	GCF_000015505.1_ASM1550v1_genomic.fna
DB3	GCF_000282655.1_Polaromonas.strCF318_v1.0_genomic.fna
DB4	GCF_000688115.1_ASM68811v1_genomic.fna
DB5	GCF_000709345.1_Polaromonas_sp._genomic.fna
DB6	GCF_001598235.1_ASM159823v1_genomic.fna
DB7	GCF_002001015.1_ASM200101v1_genomic.fna
DB8	GCF_002002705.1_ASM200270v1_genomic.fna
DB9	GCF_002379085.1_ASM237908v1_genomic.fna
DB10	GCF_002379095.1_ASM237909v1_genomic.fna
DB11	GCF_003711205.1_ASM371120v1_genomic.fna
DB12	GCF_009664225.1_ASM966422v1_genomic.fna
DB13	GCF_012584515.1_ASM1258451v1_genomic.fna
DB14	GCF_014641715.1_ASM1464171v1_genomic.fna
DB15	GCF_015751795.1_ASM1575179v1_genomic.fna
DB16	GCF_015752205.1_ASM1575220v1_genomic.fna
DB17	GCF_015752225.1_ASM1575222v1_genomic.fna
DB18	GCF_900103405.1_IMG-taxon_2636416056_annotated_assembly_genomic.fna
DB19	GCF_900112285.1_IMG-taxon_2609459740_annotated_assembly_genomic.fna
DB20	GCF_900116715.1_IMG-taxon_2615840640_annotated_assembly_genomic.fna

### Sheet: GFS_enriched_COG_pathways
COG20_PATHWAY	enrichment_score	unadjusted_p_value	adjusted_q_value	associated_groups	accession	gene_clusters_ids	p_GFS	p_db	N_GFS	N_db
Lysine biosynthesisTCA cycle	20.2387	6.83571e-06	0.000608378	db	COG1048	GC_00001627, GC_00007681, GC_00011753, GC_00012439	0.2857	1	14	20
Glutamine biosynthesis!!!Glutamine biosynthesis!!!Glutamine biosynthesis	17.4873	2.89233e-05	0.000819077	db	COG0067!!!COG0069!!!COG0070	GC_00001574	0.3571	1	14	20
Isoleucine, leucine, valine biosynthesis!!!Aromatic amino acid biosynthesis	16.7016	4.37447e-05	0.000819077	db	COG0115!!!COG0147	GC_00001953	0.1429	0.85	14	20
Lysine biosynthesis!!!Mureine biosynthesis	16.6056	4.60156e-05	0.000819077	db	COG0189!!!COG0769	GC_00001742	0.2857	0.95	14	20
Mureine biosynthesis!!!Mureine biosynthesis	16.6056	4.60156e-05	0.000819077	db	COG0769!!!COG1181	GC_00001696	0.2857	0.95	14	20
Glycine cleavage!!!Glycine cleavage	14.9441	0.000110744	0.00164271	db	COG0403!!!COG1003	GC_00001502	0.4286	1	14	20
Pyruvate oxidation!!!Glycine cleavagePyruvate oxidation	10.409	0.001254	0.0159437	db	COG0508!!!COG1249	GC_00000795	0.5714	1	14	20
Purine biosynthesis!!!Purine biosynthesis	8.37324	0.00380787	0.0376556	db	COG0518!!!COG0519	GC_00001493, GC_00001562	0.6429	1	14	20
TCA cycle!!!TCA cycle	8.37324	0.00380787	0.0376556	db	COG1838!!!COG1951	GC_00000920	0.6429	1	14	20
Fatty acid biosynthesis!!!Fatty acid biosynthesis	6.47585	0.010935	0.0884742	db	COG1024!!!COG1250	GC_00000858, GC_00001367, GC_00002338, GC_00006872, GC_00013142	0.7143	1	14	20
Pyrimidine salvage!!!Thymidylate biosynthesis	6.47585	0.010935	0.0884742	db	COG0209!!!COG1328	GC_00001308, GC_00011741	0.7143	1	14	20
Glutamine biosynthesis!!!NADH dehydrogenase	5.1	0.0239258	0.1638	db	COG0493!!!COG1143	GC_00004776	0	0.3	14	20
Pyruvate oxidation!!!Pyruvate oxidation	5.1	0.0239258	0.1638	db	COG0674!!!COG1014	GC_00004746	0	0.3	14	20
Histidine biosynthesis, Purine biosynthesis	4.70082	0.0301483	0.17888	db	COG0462	GC_00000624, GC_00004145, GC_00008486, GC_00010864	0.7857	1	14	20
Photosystem II	4.70082	0.0301483	0.17888	GFS	COG5719	GC_00006238, GC_00007835	0.2143	0	14	20
Asparagine biosynthesis	4.56882	0.032559	0.181109	db	COG0367	GC_00006956, GC_00007021, GC_00008813, GC_00008955	0.0714	0.4	14	20
Molybdopterin biosynthesis!!!Urea cycle	3.17333	0.0748495	0.31499	db	COG0476!!!COG0607	GC_00006493	0	0.2	14	20
Cobalamine/B12 biosynthesis!!!Pyrimidine degradation	3.03669	0.0814019	0.31499	GFS	COG0007!!!COG0778	GC_00011934	0.1429	0	14	20
Arginine biosynthesis!!!Arginine biosynthesis	3.03669	0.0814019	0.31499	db	COG0548!!!COG1246	GC_00000164	0.8571	1	14	20
Entner-Doudoroff pathway	3.03669	0.0814019	0.31499	db	COG0800	GC_00000966, GC_00001865	0.8571	1	14	20
FoF1-type ATP synthase	3.03669	0.0814019	0.31499	db	COG0636	GC_00000031, GC_00000688, GC_00000823, GC_00001213, GC_00001257, GC_00001275, GC_00001280, GC_00001364, GC_00001888, GC_00004637, GC_00005532, GC_00005539, GC_00006602, GC_00006635, GC_00006733, GC_00006750, GC_00007717, GC_00008995	0.8571	1	14	20
NADH dehydrogenase!!!NADH dehydrogenase	3.03669	0.0814019	0.31499	db	COG1894!!!COG1905	GC_00000614	0.8571	1	14	20
TCA cycle, glyoxylate bypass	3.03669	0.0814019	0.31499	db	COG2224	GC_00000935, GC_00001248	0.8571	1	14	20
Phospholipid biosynthesis!!!Fatty acid biosynthesis!!!Menaquinone biosynthesis	2.30323	0.129106	0.478767	db	COG0204!!!COG0236!!!COG0318	GC_00009257	0	0.15	14	20
Phospholipid biosynthesis!!!Menaquinone biosynthesis	2.14153	0.143359	0.510357	db	COG0204!!!COG0318!!!COG2814	GC_00000615	0.7857	0.95	14	20
2Fe2S	1.47126	0.225148	0.626192	db	COG3411	GC_00000264, GC_00003935	0.9286	1	14	20
Aromatic amino acid biosynthesis!!!Aromatic amino acid biosynthesis	1.47126	0.225148	0.626192	db	COG0077!!!COG1605	GC_00000260, GC_00012658	0.9286	1	14	20
Glycine cleavage	1.47126	0.225148	0.626192	db	COG0509	GC_00000736, GC_00001229, GC_00004026	0.9286	1	14	20
Lipoate biosynthesis	1.47126	0.225148	0.626192	db	COG0320	GC_00000050, GC_00000215	0.9286	1	14	20
Pyrimidine salvagetRNA modification!!!Menaquinone biosynthesis	1.47126	0.225148	0.626192	db	COG0590!!!COG0596	GC_00001111, GC_00007690, GC_00010265	0.9286	1	14	20
Riboflavin/FAD biosynthesis!!!Riboflavin/FAD biosynthesis	1.47126	0.225148	0.626192	db	COG0117!!!COG1985	GC_00000240, GC_00000523	0.9286	1	14	20
Threonine biosynthesis	1.47126	0.225148	0.626192	db	COG2334	GC_00000150, GC_00000529, GC_00000851, GC_00005193, GC_00009227, GC_00009377, GC_00012915	0.9286	1	14	20
CRISPR-Cas system	0.971107	0.324404	0.874908	db	COG3415	GC_00000029, GC_00002388, GC_00002493, GC_00002596, GC_00002857, GC_00003260, GC_00003804, GC_00005747, GC_00006591, GC_00007097, GC_00008410, GC_00008456, GC_00009071, GC_00009446, GC_00009448, GC_00009948, GC_00010020, GC_00010138, GC_00010491, GC_00010816, GC_00011024, GC_00011344, GC_00011554, GC_00011675, GC_00011919, GC_00012217, GC_00012404, GC_00013053, GC_00013122, GC_00013323	0.4286	0.6	14	20
Thiamine biosynthesis!!!Thiamine biosynthesis	0.927564	0.335497	0.878212	GFS	COG0351!!!COG0352	GC_00006779, GC_00009018	0.2857	0.15	14	20
Cobalamine/B12 biosynthesis!!!Cobalamine/B12 biosynthesis	0.730433	0.392743	0.978374	db	COG2241!!!COG2242	GC_00004128, GC_00006545	0.2143	0.35	14	20
Glutamine biosynthesis!!!Pyruvate oxidation	0.721212	0.395747	0.978374	db	COG0493!!!COG1144	GC_00011703	0	0.05	14	20
Cysteine biosynthesis!!!NADH dehydrogenase	0.155576	0.693263	1	db	COG0369!!!COG1143	GC_00002837	0.2857	0.35	14	20
16S rRNA modification	0	1	1	NA	COG0319	GC_00000159, GC_00000181, GC_00000206, GC_00000235, GC_00000330, GC_00000403, GC_00000512, GC_00000686, GC_00000700, GC_00000794, GC_00000863, GC_00001121, GC_00001152, GC_00001247, GC_00001333, GC_00001831, GC_00004838, GC_00007645, GC_00008643	1	1	14	20
23S rRNA modification	0	1	1	NA	COG1576	GC_00000205, GC_00000321, GC_00000509, GC_00000622, GC_00000690, GC_00001027, GC_00001337, GC_00001348, GC_00001512, GC_00001557, GC_00003775, GC_00004227, GC_00004788, GC_00005806, GC_00006893, GC_00009002, GC_00012238	1	1	14	20
Aminoacyl-tRNA synthetases	0	1	1	NA	COG0154	GC_00000273, GC_00000280, GC_00000588, GC_00000633, GC_00000644, GC_00000694, GC_00000838, GC_00000857, GC_00001088, GC_00001129, GC_00001133, GC_00001136, GC_00001170, GC_00001173, GC_00001243, GC_00001282, GC_00001306, GC_00001392, GC_00001405, GC_00001406, GC_00001414, GC_00001505, GC_00001990, GC_00003720, GC_00003971, GC_00004039, GC_00004660, GC_00004678, GC_00005525, GC_00005576, GC_00005757, GC_00006133, GC_00006152, GC_00006540, GC_00006578, GC_00006840, GC_00008531, GC_00009127, GC_00009936, GC_00010137, GC_00010341, GC_00012037	1	1	14	20
Arginine biosynthesis	0	1	1	NA	COG0137	GC_00000274, GC_00000354, GC_00000636, GC_00000679, GC_00000717, GC_00000741, GC_00000796, GC_00000924, GC_00000963, GC_00000987, GC_00001025, GC_00001078, GC_00001192, GC_00002247, GC_00002487, GC_00002803, GC_00003073, GC_00003488, GC_00003701, GC_00003751, GC_00004663, GC_00004786, GC_00005245, GC_00005828, GC_00006827, GC_00006862, GC_00006929, GC_00007190, GC_00007665, GC_00007668, GC_00008917, GC_00009262, GC_00009929, GC_00011516, GC_00011517, GC_00011657, GC_00011706, GC_00011809, GC_00011933, GC_00012428	1	1	14	20
Aromatic amino acid biosynthesis	0	1	1	NA	COG0722	GC_00000027, GC_00000266, GC_00000282, GC_00000347, GC_00000409, GC_00000412, GC_00000607, GC_00000621, GC_00000815, GC_00000849, GC_00000981, GC_00001123, GC_00001198, GC_00001274, GC_00001898, GC_00001985, GC_00002042, GC_00002205, GC_00002215, GC_00002320, GC_00002630, GC_00002783, GC_00002932, GC_00005090, GC_00006433, GC_00006661, GC_00006723, GC_00009106, GC_00011254, GC_00011613	1	1	14	20
Biotin biosynthesis	0	1	1	NA	COG0502	GC_00000009, GC_00000255, GC_00000515, GC_00001019, GC_00001288, GC_00001389, GC_00001635, GC_00001745, GC_00001843, GC_00001857, GC_00002364, GC_00002611, GC_00002671, GC_00003663, GC_00003840, GC_00004034, GC_00004124, GC_00004194, GC_00004643, GC_00004703, GC_00005238, GC_00005275, GC_00005540, GC_00005640, GC_00005710, GC_00005937, GC_00005976, GC_00006035, GC_00006155, GC_00006518, GC_00006527, GC_00006619, GC_00007066, GC_00007224, GC_00007247, GC_00007822, GC_00007995, GC_00008328, GC_00008412, GC_00008459, GC_00009058, GC_00009160, GC_00009357, GC_00009478, GC_00009507, GC_00009516, GC_00009837, GC_00009919, GC_00010119, GC_00010515, GC_00010847, GC_00011021, GC_00011316, GC_00011891, GC_00012255, GC_00012266	1	1	14	20
Cobalamine/B12 biosynthesis	0	1	1	NA	COG2096	GC_00000091, GC_00000217, GC_00000230, GC_00000348, GC_00000375, GC_00000606, GC_00000718, GC_00000779, GC_00000856, GC_00000923, GC_00000929, GC_00000955, GC_00001469, GC_00001549, GC_00001551, GC_00001614, GC_00001986, GC_00003068, GC_00003143, GC_00003627, GC_00003659, GC_00003675, GC_00003725, GC_00003771, GC_00003778, GC_00003842, GC_00003847, GC_00003861, GC_00003918, GC_00003931, GC_00004002, GC_00004004, GC_00004412, GC_00004504, GC_00004530, GC_00004813, GC_00005597, GC_00006544, GC_00007105, GC_00007659, GC_00008540, GC_00008745, GC_00008777, GC_00008927, GC_00009138, GC_00009500, GC_00009839, GC_00010252, GC_00010836, GC_00011458, GC_00011972, GC_00012687	1	1	14	20
Cysteine biosynthesis	0	1	1	NA	COG0031	GC_00000054, GC_00000374, GC_00000443, GC_00000625, GC_00001074, GC_00001790, GC_00001838, GC_00002276, GC_00002303, GC_00002942, GC_00003321, GC_00004051, GC_00004129, GC_00007565, GC_00009445, GC_00009680, GC_00010089, GC_00011104, GC_00011836, GC_00011905, GC_00012115	1	1	14	20
Fatty acid biosynthesis	0	1	1	NA	COG0183	GC_00000021, GC_00000026, GC_00000039, GC_00000053, GC_00000071, GC_00000107, GC_00000118, GC_00000188, GC_00000198, GC_00000220, GC_00000305, GC_00000318, GC_00000322, GC_00000358, GC_00000391, GC_00000476, GC_00000504, GC_00000519, GC_00000538, GC_00000549, GC_00000798, GC_00000824, GC_00000830, GC_00000866, GC_00000869, GC_00000886, GC_00000896, GC_00000990, GC_00001042, GC_00001047, GC_00001055, GC_00001172, GC_00001184, GC_00001210, GC_00001259, GC_00001299, GC_00001398, GC_00001404, GC_00001408, GC_00001412, GC_00001519, GC_00001567, GC_00001583, GC_00001612, GC_00001705, GC_00001799, GC_00001805, GC_00001828, GC_00001837, GC_00001870, GC_00002007, GC_00002022, GC_00002053, GC_00002062, GC_00002179, GC_00002188, GC_00002191, GC_00002210, GC_00002213, GC_00002219, GC_00002263, GC_00002287, GC_00002335, GC_00002377, GC_00002427, GC_00002431, GC_00002562, GC_00002569, GC_00002574, GC_00002792, GC_00002970, GC_00003156, GC_00003163, GC_00003175, GC_00003189, GC_00003237, GC_00003264, GC_00003311, GC_00003342, GC_00003358, GC_00003500, GC_00003504, GC_00003556, GC_00003718, GC_00003856, GC_00003911, GC_00003949, GC_00004029, GC_00004083, GC_00004102, GC_00004138, GC_00004148, GC_00004154, GC_00004178, GC_00004181, GC_00004203, GC_00004263, GC_00004336, GC_00004379, GC_00004436, GC_00004467, GC_00004550, GC_00004567, GC_00004624, GC_00004642, GC_00004655, GC_00004675, GC_00004679, GC_00004711, GC_00004744, GC_00004822, GC_00005158, GC_00005230, GC_00005320, GC_00005361, GC_00005376, GC_00005395, GC_00005419, GC_00005441, GC_00005479, GC_00005481, GC_00005483, GC_00005495, GC_00005533, GC_00005595, GC_00005670, GC_00005712, GC_00005741, GC_00005874, GC_00005891, GC_00005896, GC_00006054, GC_00006072, GC_00006094, GC_00006127, GC_00006138, GC_00006197, GC_00006246, GC_00006266, GC_00006323, GC_00006339, GC_00006495, GC_00006512, GC_00006535, GC_00006547, GC_00006577, GC_00006608, GC_00006647, GC_00006781, GC_00006802, GC_00006822, GC_00006832, GC_00006836, GC_00006921, GC_00007131, GC_00007451, GC_00007657, GC_00007672, GC_00007721, GC_00007728, GC_00007754, GC_00008060, GC_00008127, GC_00008138, GC_00008171, GC_00008285, GC_00008315, GC_00008398, GC_00008470, GC_00008582, GC_00008649, GC_00008659, GC_00008676, GC_00008705, GC_00008706, GC_00008770, GC_00008877, GC_00008912, GC_00008936, GC_00009052, GC_00009234, GC_00009249, GC_00009254, GC_00009255, GC_00009258, GC_00009303, GC_00009310, GC_00009313, GC_00009427, GC_00009430, GC_00009455, GC_00009583, GC_00009608, GC_00009747, GC_00009850, GC_00009885, GC_00010091, GC_00010427, GC_00010482, GC_00010514, GC_00010554, GC_00010555, GC_00010758, GC_00010800, GC_00010880, GC_00010908, GC_00010945, GC_00011285, GC_00011331, GC_00011345, GC_00011381, GC_00011413, GC_00011548, GC_00011716, GC_00011746, GC_00011834, GC_00011895, GC_00011899, GC_00011935, GC_00012031, GC_00012051, GC_00012136, GC_00012294, GC_00012314, GC_00012320, GC_00012322, GC_00012335, GC_00012411, GC_00012429, GC_00012689, GC_00012742, GC_00012839, GC_00012876, GC_00012936, GC_00013037, GC_00013038, GC_00013062, GC_00013137, GC_00013194, GC_00013205	1	1	14	20
Folate biosynthesis	0	1	1	NA	COG0262	GC_00000155, GC_00000178, GC_00000227, GC_00000325, GC_00000619, GC_00000674, GC_00001181, GC_00005868, GC_00008298, GC_00008857, GC_00009337, GC_00012073, GC_00012262	1	1	14	20
Gluconeogenesis	0	1	1	NA	COG0574	GC_00000052, GC_00000079, GC_00000140, GC_00000786, GC_00003560, GC_00006329, GC_00011343	1	1	14	20
Glutamine biosynthesis	0	1	1	NA	COG0493	GC_00000612, GC_00001403, GC_00001573, GC_00002018, GC_00002288, GC_00002483, GC_00003064, GC_00003660, GC_00005004, GC_00005752	1	1	14	20
Glycine cleavagePyruvate oxidation	0	1	1	NA	COG1249	GC_00000339, GC_00001568, GC_00002132, GC_00002896, GC_00005338, GC_00006154, GC_00006161, GC_00006776	1	1	14	20
Glycolysis	0	1	1	NA	COG0126	GC_00000036, GC_00000040, GC_00000195, GC_00000303, GC_00000337, GC_00000352, GC_00000527, GC_00000721, GC_00001317, GC_00001884, GC_00001960, GC_00002808, GC_00003136, GC_00003914, GC_00004134, GC_00004427, GC_00004832, GC_00005033, GC_00005833, GC_00005972, GC_00006207, GC_00006552, GC_00007537, GC_00012006, GC_00012364, GC_00012385, GC_00012539, GC_00012626, GC_00012674, GC_00013239	1	1	14	20
Heme biosynthesis	0	1	1	NA	COG0008	GC_00000019, GC_00000471, GC_00000517, GC_00000587, GC_00000610, GC_00000627, GC_00000669, GC_00000716, GC_00001053, GC_00001185, GC_00001374, GC_00001998, GC_00002275, GC_00003982, GC_00004525, GC_00004598, GC_00004817, GC_00006289, GC_00007806, GC_00009132, GC_00009203	1	1	14	20
Histidine biosynthesis	0	1	1	NA	COG0040	GC_00000127, GC_00000272, GC_00000323, GC_00000353, GC_00000386, GC_00000516, GC_00000520, GC_00000577, GC_00000905, GC_00003913, GC_00004422, GC_00006667, GC_00006865, GC_00010218, GC_00010744, GC_00010745, GC_00011038, GC_00011869	1	1	14	20
Isoleucine, leucine, valine biosynthesis	0	1	1	NA	COG0119!!!COG1804	GC_00000014, GC_00000309, GC_00000346, GC_00000557, GC_00000629, GC_00000662, GC_00000767, GC_00000784, GC_00000802, GC_00000810, GC_00000820, GC_00000876, GC_00000878, GC_00001141, GC_00001219, GC_00001220, GC_00001301, GC_00001302, GC_00001323, GC_00001324, GC_00001577, GC_00001601, GC_00001647, GC_00001693, GC_00002054, GC_00002150, GC_00002526, GC_00002626, GC_00002897, GC_00003421, GC_00003947, GC_00003952, GC_00004727, GC_00005470, GC_00005685, GC_00006317, GC_00006445, GC_00006910, GC_00007981, GC_00008241, GC_00008310, GC_00008624, GC_00008763, GC_00008874, GC_00009287, GC_00009330, GC_00010698, GC_00011535, GC_00011922, GC_00011950, GC_00011952, GC_00012197, GC_00013308	1	1	14	20
Isoprenoid biosynthesis	0	1	1	NA	COG0821	GC_00000252, GC_00000295, GC_00000299, GC_00000574, GC_00000639, GC_00000689, GC_00000763, GC_00000772, GC_00000788, GC_00001135, GC_00001231, GC_00004221, GC_00005475, GC_00005802, GC_00007708, GC_00007986, GC_00009280, GC_00009789, GC_00010649, GC_00012062, GC_00012867	1	1	14	20
Lipid A biosynthesis	0	1	1	NA	COG1043	GC_00000112, GC_00000175, GC_00000209, GC_00000254, GC_00000670, GC_00001345, GC_00001438, GC_00001653, GC_00001710, GC_00002830, GC_00002860, GC_00003271, GC_00005031, GC_00005143, GC_00005787, GC_00005794, GC_00007078, GC_00008251, GC_00008390	1	1	14	20
Lysine biosynthesis	0	1	1	NA	COG2171	GC_00000066, GC_00000184, GC_00000343, GC_00000526, GC_00000626, GC_00000659, GC_00001049, GC_00001093, GC_00001169, GC_00001375, GC_00001444, GC_00001459, GC_00001482, GC_00001655, GC_00001961, GC_00002765, GC_00002995, GC_00003146, GC_00003378, GC_00003642, GC_00003684, GC_00003733, GC_00003884, GC_00003934, GC_00004163, GC_00004255, GC_00004441, GC_00005156, GC_00005517, GC_00005586, GC_00005910, GC_00006730, GC_00007000, GC_00007673, GC_00007897, GC_00008113, GC_00008622, GC_00009527, GC_00009540, GC_00009618, GC_00009676, GC_00009694, GC_00009981, GC_00010435, GC_00010714, GC_00011121, GC_00011681, GC_00012717, GC_00012727, GC_00012908, GC_00013287	1	1	14	20
Menaquinone biosynthesis	0	1	1	NA	COG0318	GC_00000094, GC_00000387, GC_00000413, GC_00000482, GC_00000762, GC_00000872, GC_00000873, GC_00000911, GC_00001000, GC_00001066, GC_00001070, GC_00001165, GC_00001208, GC_00001411, GC_00001491, GC_00001687, GC_00001709, GC_00001736, GC_00001767, GC_00001975, GC_00002002, GC_00002057, GC_00002083, GC_00002121, GC_00002172, GC_00002229, GC_00002473, GC_00002563, GC_00002766, GC_00003217, GC_00003290, GC_00003523, GC_00003570, GC_00003616, GC_00003762, GC_00004388, GC_00004468, GC_00004555, GC_00004583, GC_00004592, GC_00004647, GC_00004666, GC_00004700, GC_00004934, GC_00005062, GC_00005267, GC_00005678, GC_00005860, GC_00006236, GC_00006349, GC_00006497, GC_00006775, GC_00006784, GC_00006807, GC_00006937, GC_00007245, GC_00007275, GC_00007426, GC_00007568, GC_00007811, GC_00007899, GC_00008134, GC_00008148, GC_00008154, GC_00008329, GC_00008494, GC_00008507, GC_00008886, GC_00008976, GC_00009115, GC_00009435, GC_00009621, GC_00009952, GC_00010081, GC_00010375, GC_00010504, GC_00010773, GC_00011037, GC_00011056, GC_00011276, GC_00011488, GC_00011538, GC_00011693, GC_00011728, GC_00011844, GC_00012064, GC_00012178, GC_00012293, GC_00012443, GC_00012479, GC_00012924, GC_00012945, GC_00012952, GC_00012982, GC_00013036, GC_00013072, GC_00013077, GC_00013258, GC_00013316	1	1	14	20
Methionine biosynthesis	0	1	1	NA	COG0646	GC_00000072, GC_00000083, GC_00000371, GC_00000870, GC_00000888, GC_00001423, GC_00001445, GC_00001675, GC_00002154, GC_00002616, GC_00003032, GC_00003063, GC_00005140, GC_00005550, GC_00005661, GC_00009536, GC_00011372	1	1	14	20
Molybdopterin biosynthesis	0	1	1	NA	COG0315	GC_00000081, GC_00000145, GC_00000194, GC_00000383, GC_00000481, GC_00000550, GC_00000701, GC_00000764, GC_00000904, GC_00001320, GC_00002168, GC_00002173, GC_00002336, GC_00002411, GC_00002702, GC_00002737, GC_00003113, GC_00004086, GC_00004797, GC_00005098, GC_00005626, GC_00006221, GC_00006548, GC_00007907, GC_00008708, GC_00009457, GC_00010580, GC_00010593, GC_00012043, GC_00012903	1	1	14	20
Mureine biosynthesis	0	1	1	NA	COG1181	GC_00000275, GC_00000349, GC_00000402, GC_00000506, GC_00000514, GC_00000535, GC_00000571, GC_00000951, GC_00000961, GC_00000976, GC_00001075, GC_00001338, GC_00003747, GC_00004766, GC_00005619, GC_00007133, GC_00009470, GC_00010042	1	1	14	20
NAD biosynthesis	0	1	1	NA	COG1546	GC_00000377, GC_00000852, GC_00000890, GC_00000941, GC_00001101, GC_00001361, GC_00001845, GC_00004858, GC_00005884, GC_00006211, GC_00006262, GC_00006374, GC_00007313, GC_00008253, GC_00008312, GC_00009236, GC_00011711, GC_00011724, GC_00011765, GC_00012100, GC_00013009, GC_00013259	1	1	14	20
NADH dehydrogenase	0	1	1	NA	COG1143	GC_00000115, GC_00000565, GC_00000568, GC_00000706, GC_00000775, GC_00000806, GC_00000922, GC_00000948, GC_00001006, GC_00001016, GC_00001022, GC_00001107, GC_00001134, GC_00001162, GC_00001267, GC_00003176, GC_00004016, GC_00006320, GC_00007735, GC_00008319, GC_00008320, GC_00009035, GC_00009343, GC_00010292, GC_00011292	1	1	14	20
Na+-translocating Fd:NADH oxidoreductase	0	1	1	NA	COG2878	GC_00000727, GC_00007459	1	1	14	20
Non-phosphorylated Entner-Doudoroff pathway	0	1	1	NA	COG2080	GC_00000008, GC_00000068, GC_00000359, GC_00000680, GC_00001804, GC_00001841, GC_00001968, GC_00002266, GC_00002378, GC_00002515, GC_00002664, GC_00002713, GC_00002817, GC_00002911, GC_00002917, GC_00002964, GC_00002997, GC_00003000, GC_00003086, GC_00003155, GC_00003339, GC_00003430, GC_00003565, GC_00003661, GC_00003708, GC_00003772, GC_00003797, GC_00003802, GC_00003814, GC_00003916, GC_00004037, GC_00004081, GC_00004171, GC_00004736, GC_00004750, GC_00005067, GC_00005086, GC_00005182, GC_00005281, GC_00005330, GC_00005384, GC_00005450, GC_00005577, GC_00005866, GC_00005922, GC_00006057, GC_00006063, GC_00006065, GC_00006384, GC_00006413, GC_00006420, GC_00006691, GC_00006725, GC_00006755, GC_00007051, GC_00007102, GC_00007103, GC_00007265, GC_00007266, GC_00007390, GC_00007391, GC_00007582, GC_00007683, GC_00007993, GC_00008032, GC_00008137, GC_00008321, GC_00008332, GC_00008386, GC_00008557, GC_00008629, GC_00008823, GC_00009278, GC_00009327, GC_00009393, GC_00009524, GC_00009531, GC_00009836, GC_00010737, GC_00010751, GC_00010752, GC_00011119, GC_00011140, GC_00011150, GC_00011525, GC_00011549, GC_00011690, GC_00011820, GC_00011847, GC_00011994, GC_00012056, GC_00012338, GC_00012497, GC_00012808, GC_00013115, GC_00013176, GC_00013178, GC_00013223, GC_00013318	1	1	14	20
Pantothenate/CoA biosynthesis	0	1	1	NA	COG0414	GC_00000122, GC_00000407, GC_00000483, GC_00000536, GC_00000739, GC_00000979, GC_00001425, GC_00001939, GC_00002503, GC_00002514, GC_00004735, GC_00005621, GC_00006743, GC_00007945, GC_00008899, GC_00009380, GC_00009548, GC_00011983	1	1	14	20
Pentose phosphate pathway	0	1	1	NA	COG0036	GC_00000025, GC_00000130, GC_00000204, GC_00000713, GC_00000947, GC_00006888, GC_00006915, GC_00007726, GC_00009432, GC_00011528, GC_00012625	1	1	14	20
Phospholipid biosynthesis	0	1	1	NA	COG0558	GC_00000085, GC_00000310, GC_00000332, GC_00000711, GC_00000850, GC_00000910, GC_00000937, GC_00001193, GC_00001917, GC_00001940, GC_00002092, GC_00002403, GC_00002709, GC_00003060, GC_00003852, GC_00003859, GC_00003889, GC_00004108, GC_00004507, GC_00005294, GC_00005336, GC_00005638, GC_00005764, GC_00005769, GC_00005862, GC_00006368, GC_00006457, GC_00006473, GC_00006534, GC_00006657, GC_00006957, GC_00007042, GC_00007213, GC_00008075, GC_00008089, GC_00008677, GC_00008721, GC_00009454, GC_00010999, GC_00012210, GC_00012291, GC_00012777, GC_00013270	1	1	14	20
Proline biosynthesis	0	1	1	NA	COG0263	GC_00000496, GC_00000499, GC_00000684, GC_00001311, GC_00001772, GC_00003416, GC_00004442, GC_00005349, GC_00006968, GC_00007563, GC_00010948, GC_00011275	1	1	14	20
Proline degradation	0	1	1	NA	COG1012	GC_00000022, GC_00000423, GC_00001289, GC_00001584, GC_00001738, GC_00001902, GC_00002182, GC_00002540, GC_00002607, GC_00002834, GC_00003020, GC_00003151, GC_00003201, GC_00003227, GC_00003469, GC_00003473, GC_00003554, GC_00003795, GC_00003941, GC_00003959, GC_00004448, GC_00005313, GC_00005830, GC_00006116, GC_00006438, GC_00006594, GC_00006620, GC_00006705, GC_00006967, GC_00007012, GC_00007997, GC_00008439, GC_00008471, GC_00009951, GC_00010213, GC_00011460, GC_00011954, GC_00012039, GC_00012552, GC_00013071, GC_00013302	1	1	14	20
Purine biosynthesis	0	1	1	NA	COG0788	GC_00000161, GC_00000265, GC_00000319, GC_00000329, GC_00000340, GC_00000437, GC_00000668, GC_00000892, GC_00000994, GC_00001007, GC_00001043, GC_00001063, GC_00001200, GC_00001525, GC_00003100, GC_00003505, GC_00011796, GC_00012465	1	1	14	20
Purine salvage	0	1	1	NA	COG2236	GC_00000123, GC_00002034, GC_00002516, GC_00009566	1	1	14	20
Pyridoxal phosphate biosynthesis	0	1	1	NA	COG1052	GC_00000048, GC_00000060, GC_00000225, GC_00000382, GC_00000673, GC_00002375, GC_00002714, GC_00003019, GC_00005025, GC_00005984, GC_00006483, GC_00007260, GC_00009217, GC_00009728, GC_00012104	1	1	14	20
Pyrimidine biosynthesis	0	1	1	NA	COG0284	GC_00000041, GC_00000200, GC_00000289, GC_00000366, GC_00000548, GC_00000628, GC_00000732, GC_00000813, GC_00001050, GC_00001226, GC_00003816, GC_00004450, GC_00005562, GC_00005605	1	1	14	20
Pyrimidine degradation	0	1	1	NA	COG0778	GC_00000138, GC_00000283, GC_00000646, GC_00001114, GC_00001191, GC_00001359, GC_00001666, GC_00001707, GC_00001757, GC_00001809, GC_00001911, GC_00002048, GC_00002655, GC_00003085, GC_00003229, GC_00003573, GC_00003669, GC_00003954, GC_00004057, GC_00004079, GC_00004085, GC_00004182, GC_00004261, GC_00004478, GC_00004603, GC_00004626, GC_00004724, GC_00004994, GC_00005247, GC_00005477, GC_00006018, GC_00006218, GC_00006223, GC_00006301, GC_00006311, GC_00006335, GC_00006579, GC_00006605, GC_00006617, GC_00006639, GC_00006695, GC_00006990, GC_00007026, GC_00007420, GC_00007470, GC_00007577, GC_00007621, GC_00008344, GC_00008359, GC_00008583, GC_00009395, GC_00009414, GC_00009441, GC_00009673, GC_00010316, GC_00011320, GC_00011379, GC_00011605, GC_00012308, GC_00012352, GC_00012372, GC_00012464, GC_00012527, GC_00013167, GC_00013191	1	1	14	20
Pyrimidine salvage	0	1	1	NA	COG2065	GC_00000158, GC_00000833, GC_00000894, GC_00001533, GC_00001747, GC_00002360, GC_00003258, GC_00003329, GC_00003519, GC_00004146, GC_00004243, GC_00004812, GC_00005030, GC_00006842, GC_00009094, GC_00009272, GC_00009288, GC_00009413, GC_00010348, GC_00011117, GC_00011133, GC_00012114, GC_00012878	1	1	14	20
Pyruvate oxidation	0	1	1	NA	COG0508	GC_00000613, GC_00001054, GC_00001069, GC_00001100, GC_00001521, GC_00003996, GC_00004172, GC_00004173, GC_00004177, GC_00004206, GC_00004741, GC_00005472, GC_00005637, GC_00005654, GC_00010912, GC_00012593, GC_00012913	1	1	14	20
RNA polymerase	0	1	1	NA	COG1758	GC_00000202, GC_00000537, GC_00000632, GC_00000933, GC_00000946, GC_00001037, GC_00001303, GC_00001378, GC_00001399, GC_00001508, GC_00001907, GC_00002722, GC_00002909, GC_00002946, GC_00003112, GC_00003395, GC_00003422, GC_00004409, GC_00006257, GC_00006426, GC_00006996, GC_00007176, GC_00008549, GC_00008551, GC_00009338, GC_00009698, GC_00010211, GC_00010228, GC_00011022, GC_00011164, GC_00011653, GC_00011947, GC_00012007, GC_00012398, GC_00012621, GC_00012759, GC_00012864, GC_00013045	1	1	14	20
Riboflavin/FAD biosynthesis	0	1	1	NA	COG0307	GC_00000296, GC_00000431, GC_00000466, GC_00000774, GC_00002419, GC_00002764, GC_00004330, GC_00005428, GC_00005983, GC_00008033, GC_00012011	1	1	14	20
Ribosome 30S subunit	0	1	1	NA	COG0360	GC_00000096, GC_00000099, GC_00000219, GC_00000362, GC_00000363, GC_00000421, GC_00000477, GC_00000558, GC_00000559, GC_00000560, GC_00000561, GC_00000563, GC_00000589, GC_00000640, GC_00000666, GC_00000808, GC_00001023, GC_00001202, GC_00001363, GC_00001511, GC_00001678	1	1	14	20
Ribosome 50S subunit	0	1	1	NA	COG0359	GC_00000073, GC_00000097, GC_00000098, GC_00000133, GC_00000146, GC_00000196, GC_00000197, GC_00000201, GC_00000203, GC_00000212, GC_00000249, GC_00000285, GC_00000360, GC_00000364, GC_00000365, GC_00000463, GC_00000545, GC_00000556, GC_00000562, GC_00000566, GC_00000618, GC_00000756, GC_00000805, GC_00000812, GC_00000903, GC_00001033, GC_00001201, GC_00001204, GC_00001205, GC_00001206, GC_00001310, GC_00001409, GC_00002598	1	1	14	20
Serine biosynthesis	0	1	1	NA	COG0112	GC_00000157, GC_00000396, GC_00000467, GC_00000837, GC_00001048, GC_00001312, GC_00001674, GC_00001773, GC_00001785, GC_00001991, GC_00002551, GC_00002957, GC_00002980, GC_00003127, GC_00003188, GC_00003662, GC_00003689, GC_00004739, GC_00004743, GC_00005514, GC_00005751, GC_00005973, GC_00009025, GC_00009065, GC_00012156	1	1	14	20
TCA cycle	0	1	1	NA	COG0045	GC_00000218, GC_00000261, GC_00000392, GC_00000455, GC_00000591, GC_00000655, GC_00000902, GC_00000936, GC_00000984, GC_00000995, GC_00001057, GC_00001615, GC_00001650, GC_00002381, GC_00002466, GC_00002706, GC_00002814, GC_00003386, GC_00006091, GC_00006164, GC_00006260, GC_00006354, GC_00006358, GC_00006383, GC_00006508, GC_00007640, GC_00008832, GC_00009192, GC_00009229, GC_00009479, GC_00011096, GC_00011399, GC_00011477, GC_00011692, GC_00012783, GC_00012877, GC_00013153, GC_00013170, GC_00013306	1	1	14	20
Thiamine biosynthesis	0	1	1	NA	COG0611	GC_00000682, GC_00001276, GC_00001572, GC_00001625, GC_00001662, GC_00001993, GC_00001994, GC_00003456, GC_00003462, GC_00004192, GC_00005614, GC_00011957, GC_00012058	1	1	14	20
Thymidylate biosynthesis	0	1	1	NA	COG0125	GC_00000119, GC_00000168, GC_00000253, GC_00000398	1	1	14	20
Translation factors	0	1	1	NA	COG0361	GC_00000016, GC_00000092, GC_00000172, GC_00000236, GC_00000258, GC_00000486, GC_00000719, GC_00000755, GC_00000770, GC_00000801, GC_00001151, GC_00001159, GC_00001964, GC_00005615, GC_00006510	1	1	14	20
Ubiquinone biosynthesis	0	1	1	NA	COG2227	GC_00000410, GC_00000879, GC_00000885, GC_00000944, GC_00000969, GC_00001079, GC_00001515, GC_00001642, GC_00001752, GC_00001952, GC_00002078, GC_00002212, GC_00002697, GC_00002835, GC_00003240, GC_00003783, GC_00003834, GC_00004215, GC_00004500, GC_00004572, GC_00004824, GC_00004835, GC_00004915, GC_00005221, GC_00005351, GC_00005488, GC_00006200, GC_00006232, GC_00006567, GC_00006977, GC_00008843, GC_00008941, GC_00009340, GC_00009405, GC_00010133, GC_00011098, GC_00011536, GC_00011673, GC_00011695, GC_00012154, GC_00012309, GC_00012476, GC_00012826, GC_00013200	1	1	14	20
Urea cycle	0	1	1	NA	COG0280!!!COG0281	GC_00000034, GC_00000121, GC_00000593, GC_00001034, GC_00001052, GC_00001175, GC_00001494, GC_00001631, GC_00001906, GC_00002009, GC_00002187, GC_00003232, GC_00003349, GC_00004036, GC_00004226, GC_00004301, GC_00004514, GC_00004634, GC_00004662, GC_00004795, GC_00005359, GC_00005587, GC_00005594, GC_00005958, GC_00006763, GC_00006786, GC_00008418, GC_00008922, GC_00009021, GC_00010893, GC_00010970, GC_00011054, GC_00011534, GC_00011730, GC_00011787, GC_00011961, GC_00012414, GC_00012601	1	1	14	20
tRNA modification	0	1	1	NA	COG0009	GC_00000077, GC_00000183, GC_00000191, GC_00000237, GC_00000244, GC_00000276, GC_00000326, GC_00000327, GC_00000376, GC_00000425, GC_00000447, GC_00000451, GC_00000478, GC_00000505, GC_00000508, GC_00000531, GC_00000541, GC_00000553, GC_00000584, GC_00000595, GC_00000609, GC_00000664, GC_00000800, GC_00000821, GC_00000925, GC_00000965, GC_00001004, GC_00001127, GC_00001145, GC_00001283, GC_00001420, GC_00001427, GC_00001446, GC_00001510, GC_00001524, GC_00001591, GC_00001676, GC_00002024, GC_00002341, GC_00004973, GC_00005046, GC_00007763, GC_00007923, GC_00008407, GC_00008693, GC_00009275, GC_00009468, GC_00010184, GC_00010651, GC_00010681, GC_00010738, GC_00011007, GC_00012840, GC_00013114, GC_00013159	1	1	14	20

### Sheet: GFS_enriched_COG_categories
COG20_CATEGORY	enrichment_score	unadjusted_p_value	adjusted_q_value	associated_groups	accession	gene_clusters_ids	p_GFS	p_db	N_GFS	N_db
Inorganic ion transport and metabolism!!!Transcription	20.2387	6.84e-06	0.00134515	db	P!!!K	GC_00001679, GC_00004662	0.2857	1	14	20
Energy production and conversion!!!Carbohydrate transport and metabolism	19.5183	9.96e-06	0.00134515	db	C!!!G	GC_00001885, GC_00009400	0.2143	0.95	14	20
Amino acid transport and metabolism!!!Amino acid transport and metabolism!!!Amino acid transport and metabolism	17.4873	2.89e-05	0.00138047	db	E!!!E!!!E	GC_00001574, GC_00010857	0.3571	1	14	20
Energy production and conversion!!!Translation, ribosomal structure and biogenesis!!!Energy production and conversion	17.4873	2.89e-05	0.00138047	db	C!!!J!!!C	GC_00001676	0.3571	1	14	20
Lipid transport and metabolism!!!Energy production and conversion	17.4871	2.89e-05	0.00138047	db	I!!!C	GC_00002335, GC_00010385	0.0714	0.8	14	20
Nucleotide transport and metabolism!!!Replication, recombination and repair!!!Mobilome: prophages, transposons	16.6601	4.47e-05	0.00138047	db	F!!!L!!!X	GC_00002360	0	0.7	14	20
Amino acid transport and metabolism!!!Coenzyme transport and metabolism!!!Translation, ribosomal structure and biogenesis!!!Secondary metabolites biosynthesis, transport and catabolism!!!Cell wall/membrane/envelope biogenesis	16.6056	4.6e-05	0.00138047	db	E!!!H!!!J!!!Q!!!M	GC_00001742	0.2857	0.95	14	20
Cell wall/membrane/envelope biogenesis!!!Cell wall/membrane/envelope biogenesis!!!General function prediction only	16.6056	4.6e-05	0.00138047	db	M!!!M!!!R	GC_00001696	0.2857	0.95	14	20
Nucleotide transport and metabolism!!!Inorganic ion transport and metabolism	16.6056	4.6e-05	0.00138047	db	F!!!P	GC_00001790	0.2857	0.95	14	20
Amino acid transport and metabolism!!!Coenzyme transport and metabolism!!!Amino acid transport and metabolism!!!Coenzyme transport and metabolism	16.3963	5.14e-05	0.00138742	db	E!!!H!!!E!!!H	GC_00001953, GC_00012658	0.2143	0.9	14	20
Replication, recombination and repair!!!Transcription	14.9441	0.000111	0.00271827	db	L!!!K	GC_00001472	0.4286	1	14	20
Signal transduction mechanisms!!!Signal transduction mechanisms!!!Nucleotide transport and metabolism	13.74	0.00021	0.00434381	db	T!!!T!!!F	GC_00002073, GC_00003577	0.2143	0.85	14	20
Cell wall/membrane/envelope biogenesis!!!Carbohydrate transport and metabolism	13.6079	0.000225	0.00434381	db	M!!!G	GC_00002111, GC_00008930, GC_00009433, GC_00010095, GC_00012193, GC_00013277	0.2857	0.9	14	20
Function unknown!!!General function prediction only	13.6079	0.000225	0.00434381	db	S!!!R	GC_00002460, GC_00005270, GC_00010104	0.2857	0.9	14	20
Transcription!!!Defense mechanisms	13.1991	0.00028	0.00504159	GFS	K!!!V	GC_00003555, GC_00003829, GC_00004337, GC_00004801, GC_00004839, GC_00004847, GC_00007294, GC_00007612, GC_00007696, GC_00007697, GC_00008989, GC_00009028, GC_00010173, GC_00012909	0.9286	0.3	14	20
Posttranslational modification, protein turnover, chaperones!!!Posttranslational modification, protein turnover, chaperones!!!Energy production and conversion	12.5926	0.000387	0.00580911	db	O!!!O!!!C	GC_00001214	0.5	1	14	20
Translation, ribosomal structure and biogenesis!!!Function unknown	12.5926	0.000387	0.00580911	db	J!!!S	GC_00001392	0.5	1	14	20
Translation, ribosomal structure and biogenesis!!!General function prediction only	12.5926	0.000387	0.00580911	db	J!!!R	GC_00001397	0.5	1	14	20
Amino acid transport and metabolism!!!Secondary metabolites biosynthesis, transport and catabolism!!!Amino acid transport and metabolism!!!Secondary metabolites biosynthesis, transport and catabolism	11.5029	0.000695	0.00870307	db	E!!!Q!!!E!!!Q	GC_00001608	0.4286	0.95	14	20
Posttranslational modification, protein turnover, chaperones!!!Energy production and conversion!!!Posttranslational modification, protein turnover, chaperones	11.3831	0.000741	0.00870307	db	O!!!C!!!O	GC_00004451, GC_00005219	0	0.55	14	20
Translation, ribosomal structure and biogenesis!!!Signal transduction mechanisms	11.3831	0.000741	0.00870307	db	J!!!T	GC_00002823	0	0.55	14	20
Signal transduction mechanisms!!!Signal transduction mechanisms!!!Transcription!!!Signal transduction mechanisms!!!Signal transduction mechanisms!!!Signal transduction mechanisms!!!Signal transduction mechanisms	11.3826	0.000741	0.00870307	db	T!!!T!!!K!!!T!!!T!!!T!!!T	GC_00002543	0.0714	0.65	14	20
Transcription!!!Coenzyme transport and metabolism	11.3826	0.000741	0.00870307	db	K!!!H	GC_00002531, GC_00011316, GC_00013307	0.0714	0.65	14	20
Transcription!!!Mobilome: prophages, transposons	11.1043	0.000861	0.00968929	db	K!!!X	GC_00003784, GC_00004008, GC_00006970, GC_00007933, GC_00008663, GC_00008728, GC_00010927, GC_00011256, GC_00012371, GC_00012584, GC_00012720	0.2857	0.85	14	20
Defense mechanisms!!!Cell wall/membrane/envelope biogenesis	10.409	0.001254	0.01254	db	V!!!M	GC_00000445, GC_00003887	0.5714	1	14	20
Nucleotide transport and metabolism!!!Transcription	10.409	0.001254	0.01254	db	F!!!K	GC_00001043	0.5714	1	14	20
Posttranslational modification, protein turnover, chaperones!!!Lipid transport and metabolism!!!Lipid transport and metabolism	10.409	0.001254	0.01254	db	O!!!I!!!I	GC_00001176, GC_00009654	0.5714	1	14	20
Cell wall/membrane/envelope biogenesis!!!Inorganic ion transport and metabolism	9.91667	0.00163789	0.0152493	db	M!!!P	GC_00004036, GC_00009021	0	0.5	14	20
Energy production and conversion!!!Inorganic ion transport and metabolism!!!Posttranslational modification, protein turnover, chaperones	9.91667	0.00163789	0.0152493	db	C!!!P!!!O	GC_00003239	0	0.5	14	20
Energy production and conversion!!!Signal transduction mechanisms	8.99311	0.00270999	0.0243899	GFS	C!!!T	GC_00002391, GC_00004851	0.7143	0.2	14	20
Posttranslational modification, protein turnover, chaperones!!!Function unknown	8.81491	0.00298779	0.0244791	db	O!!!S	GC_00001366	0.4286	0.9	14	20
Defense mechanisms!!!Inorganic ion transport and metabolism	8.76074	0.00307784	0.0244791	db	V!!!P	GC_00002143, GC_00002314	0.3571	0.85	14	20
Energy production and conversion!!!Translation, ribosomal structure and biogenesis!!!Posttranslational modification, protein turnover, chaperones	8.58965	0.00338078	0.0244791	db	C!!!J!!!O	GC_00003487, GC_00003957, GC_00010400	0.1429	0.65	14	20
Extracellular structures	8.58965	0.00338078	0.0244791	db	W	GC_00003649, GC_00008063, GC_00008136, GC_00008209, GC_00008898, GC_00009668, GC_00009825, GC_00010028, GC_00010030, GC_00010093, GC_00010235, GC_00010354, GC_00010705, GC_00011752, GC_00013155	0.1429	0.65	14	20
Signal transduction mechanisms!!!Transcription!!!Signal transduction mechanisms!!!Signal transduction mechanisms!!!Signal transduction mechanisms	8.58965	0.00338078	0.0244791	db	T!!!K!!!T!!!T!!!T	GC_00002285, GC_00004669, GC_00006537	0.1429	0.65	14	20
Mobilome: prophages, transposons!!!Defense mechanisms	8.568	0.00342123	0.0244791	db	X!!!V	GC_00002596, GC_00008456, GC_00009446, GC_00009448, GC_00011675	0	0.45	14	20
General function prediction only!!!Defense mechanisms	8.37324	0.00380787	0.0244791	GFS	R!!!V	GC_00004952	0.3571	0	14	20
Amino acid transport and metabolism!!!Translation, ribosomal structure and biogenesis	8.37324	0.00380787	0.0244791	db	E!!!J	GC_00002024, GC_00004973, GC_00009275, GC_00010184	0.6429	1	14	20
Coenzyme transport and metabolism!!!Amino acid transport and metabolism	8.37324	0.00380787	0.0244791	db	H!!!E	GC_00001048	0.6429	1	14	20
Posttranslational modification, protein turnover, chaperones!!!Signal transduction mechanisms	8.37324	0.00380787	0.0244791	db	O!!!T	GC_00001148, GC_00005241	0.6429	1	14	20
Posttranslational modification, protein turnover, chaperones!!!Transcription	8.37324	0.00380787	0.0244791	db	O!!!K	GC_00000893	0.6429	1	14	20
RNA processing and modification	8.37324	0.00380787	0.0244791	db	A	GC_00000840, GC_00003536	0.6429	1	14	20
Signal transduction mechanisms!!!Transcription!!!Signal transduction mechanisms	7.77097	0.00530925	0.0333371	db	T!!!K!!!T	GC_00005123, GC_00005502, GC_00006256, GC_00008322, GC_00008797, GC_00010646, GC_00012045	0.2143	0.7	14	20
Carbohydrate transport and metabolism!!!Amino acid transport and metabolism!!!Inorganic ion transport and metabolism!!!General function prediction only	7.32308	0.00680748	0.0399569	db	G!!!E!!!P!!!R	GC_00003619, GC_00008811	0	0.4	14	20
Cell motility!!!Signal transduction mechanisms	7.32308	0.00680748	0.0399569	db	N!!!T	GC_00003584	0	0.4	14	20
Cell wall/membrane/envelope biogenesis!!!Cell motility!!!Cell motility	7.32308	0.00680748	0.0399569	db	M!!!N!!!N	GC_00003673	0	0.4	14	20
Transcription!!!Carbohydrate transport and metabolism	6.68211	0.00973851	0.0527224	db	K!!!G	GC_00001842, GC_00010956, GC_00011847	0.4286	0.85	14	20
Cell wall/membrane/envelope biogenesis!!!Cell cycle control, cell division, chromosome partitioning	6.47585	0.010935	0.0527224	GFS	M!!!D	GC_00005872	0.2857	0	14	20
Mobilome: prophages, transposons!!!General function prediction only	6.47585	0.010935	0.0527224	GFS	X!!!R	GC_00006706	0.2857	0	14	20
Carbohydrate transport and metabolism!!!Cell wall/membrane/envelope biogenesis!!!Signal transduction mechanisms	6.47585	0.010935	0.0527224	db	G!!!M!!!T	GC_00000742	0.7143	1	14	20
Cell wall/membrane/envelope biogenesis!!!Cell wall/membrane/envelope biogenesis	6.47585	0.010935	0.0527224	db	M!!!M	GC_00000930, GC_00006375, GC_00007127, GC_00008164, GC_00008466, GC_00008938, GC_00009678, GC_00011257, GC_00011937	0.7143	1	14	20
Coenzyme transport and metabolism!!!Signal transduction mechanisms	6.47585	0.010935	0.0527224	db	H!!!T	GC_00000879, GC_00003240, GC_00004813, GC_00013200	0.7143	1	14	20
Energy production and conversion!!!Inorganic ion transport and metabolism	6.47585	0.010935	0.0527224	db	C!!!P	GC_00001802, GC_00002878, GC_00003176, GC_00003202, GC_00003242, GC_00003245, GC_00003254, GC_00005464, GC_00005650, GC_00005822, GC_00005887, GC_00006075, GC_00006320, GC_00006596, GC_00006776, GC_00011368	0.7143	1	14	20
Energy production and conversion!!!Lipid transport and metabolism!!!General function prediction only	6.47585	0.010935	0.0527224	db	C!!!I!!!R	GC_00000639, GC_00004221, GC_00005475, GC_00010649, GC_00012062	0.7143	1	14	20
Intracellular trafficking, secretion, and vesicular transport!!!Intracellular trafficking, secretion, and vesicular transport	6.47585	0.010935	0.0527224	db	U!!!U	GC_00000546	0.7143	1	14	20
Nucleotide transport and metabolism!!!Signal transduction mechanisms	6.47585	0.010935	0.0527224	db	F!!!T	GC_00000776	0.7143	1	14	20
Signal transduction mechanisms!!!Signal transduction mechanisms!!!Transcription!!!Signal transduction mechanisms	6.17037	0.0129907	0.0594491	db	T!!!T!!!K!!!T	GC_00006295, GC_00006353, GC_00009064, GC_00011139	0	0.35	14	20
Signal transduction mechanisms!!!Transcription!!!Signal transduction mechanisms!!!Signal transduction mechanisms!!!Transcription	6.17037	0.0129907	0.0594491	db	T!!!K!!!T!!!T!!!K	GC_00003977	0	0.35	14	20
Transcription!!!Cell motility	6.17037	0.0129907	0.0594491	db	K!!!N	GC_00007987, GC_00011212, GC_00011213	0	0.35	14	20
Function unknown!!!Function unknown	5.6859	0.0171018	0.0769581	db	S!!!S	GC_00004459, GC_00009610, GC_00011327	0.0714	0.45	14	20
Signal transduction mechanisms!!!General function prediction only	5.24859	0.0219646	0.0914611	GFS	T!!!R	GC_00004649, GC_00006676, GC_00007233, GC_00007249, GC_00013284	0.6429	0.25	14	20
Amino acid transport and metabolism!!!General function prediction only!!!Energy production and conversion	5.1	0.0239258	0.0914611	db	E!!!R!!!C	GC_00004776, GC_00011703	0	0.3	14	20
Cell wall/membrane/envelope biogenesis!!!Lipid transport and metabolism	5.1	0.0239258	0.0914611	db	M!!!I	GC_00004507	0	0.3	14	20
Coenzyme transport and metabolism!!!Posttranslational modification, protein turnover, chaperones	5.1	0.0239258	0.0914611	db	H!!!O	GC_00009101, GC_00011643, GC_00011794, GC_00013225	0	0.3	14	20
Energy production and conversion!!!Transcription	5.1	0.0239258	0.0914611	db	C!!!K	GC_00006824, GC_00009158	0	0.3	14	20
Posttranslational modification, protein turnover, chaperones!!!Posttranslational modification, protein turnover, chaperones	5.1	0.0239258	0.0914611	db	O!!!O	GC_00004390	0	0.3	14	20
Replication, recombination and repair!!!Defense mechanisms	5.1	0.0239258	0.0914611	db	L!!!V	GC_00004546	0	0.3	14	20
Replication, recombination and repair!!!Signal transduction mechanisms	5.1	0.0239258	0.0914611	db	L!!!T	GC_00003688	0	0.3	14	20
Secondary metabolites biosynthesis, transport and catabolism!!!Lipid transport and metabolism	5.1	0.0239258	0.0914611	db	Q!!!I	GC_00004599	0	0.3	14	20
Transcription!!!General function prediction only	5.1	0.0239258	0.0914611	db	K!!!R	GC_00006712, GC_00012410	0	0.3	14	20
Transcription!!!Replication, recombination and repair	4.9742	0.0257281	0.0914611	db	K!!!L	GC_00003822, GC_00004866, GC_00005124, GC_00007208, GC_00007377, GC_00007498, GC_00007829, GC_00008104, GC_00008508, GC_00010759, GC_00011736, GC_00012164, GC_00012423, GC_00012918	0.4286	0.8	14	20
Amino acid transport and metabolism!!!Energy production and conversion	4.9742	0.0257281	0.0914611	GFS	E!!!C	GC_00003133, GC_00009987	0.5714	0.2	14	20
Signal transduction mechanisms!!!Transcription!!!Signal transduction mechanisms!!!Signal transduction mechanisms	4.96924	0.025802	0.0914611	db	T!!!K!!!T!!!T	GC_00002541, GC_00002640, GC_00004687, GC_00008133	0.2143	0.6	14	20
Cell cycle control, cell division, chromosome partitioning!!!Inorganic ion transport and metabolism!!!Cell wall/membrane/envelope biogenesis	4.94193	0.0262127	0.0914611	db	D!!!P!!!M	GC_00001548, GC_00004032, GC_00004742, GC_00005561, GC_00006297, GC_00008005, GC_00012245	0.5714	0.9	14	20
Cell motility!!!Function unknown	4.85917	0.0274996	0.0914611	GFS	N!!!S	GC_00005028, GC_00008086, GC_00008616, GC_00010036	0.5	0.15	14	20
Signal transduction mechanisms!!!Signal transduction mechanisms!!!Signal transduction mechanisms!!!Signal transduction mechanisms	4.85917	0.0274996	0.0914611	db	T!!!T!!!T!!!T	GC_00001871, GC_00004423, GC_00004856, GC_00005927, GC_00007179, GC_00009037, GC_00010083, GC_00010251, GC_00010867, GC_00010868, GC_00011929	0.5	0.85	14	20
Amino acid transport and metabolism!!!Coenzyme transport and metabolism!!!Translation, ribosomal structure and biogenesis!!!Secondary metabolites biosynthesis, transport and catabolism	4.70082	0.0301483	0.0914611	db	E!!!H!!!J!!!Q	GC_00000626	0.7857	1	14	20
Cell cycle control, cell division, chromosome partitioning!!!Lipid transport and metabolism	4.70082	0.0301483	0.0914611	db	D!!!I	GC_00000637, GC_00002965, GC_00003653, GC_00005279, GC_00007963, GC_00007967, GC_00007983, GC_00008417	0.7857	1	14	20
Cell motility!!!Intracellular trafficking, secretion, and vesicular transport	4.70082	0.0301483	0.0914611	db	N!!!U	GC_00000740, GC_00003139, GC_00003346, GC_00003363, GC_00003670, GC_00003895, GC_00004096	0.7857	1	14	20
Cell wall/membrane/envelope biogenesis!!!Intracellular trafficking, secretion, and vesicular transport	4.70082	0.0301483	0.0914611	db	M!!!U	GC_00000683, GC_00009003, GC_00009408, GC_00012486	0.7857	1	14	20
Intracellular trafficking, secretion, and vesicular transport!!!Extracellular structures	4.70082	0.0301483	0.0914611	db	U!!!W	GC_00001118, GC_00003647, GC_00003716, GC_00003984, GC_00006599, GC_00006949, GC_00007510, GC_00007991, GC_00008607, GC_00008822, GC_00009191, GC_00009233, GC_00009437, GC_00009515, GC_00009576, GC_00009607, GC_00010468, GC_00012001, GC_00012652, GC_00012981	0.7857	1	14	20
Nucleotide transport and metabolism!!!Coenzyme transport and metabolism	4.70082	0.0301483	0.0914611	db	F!!!H	GC_00001070, GC_00001736, GC_00004472, GC_00004555, GC_00006143, GC_00006262, GC_00007811	0.7857	1	14	20
Translation, ribosomal structure and biogenesis!!!Cell wall/membrane/envelope biogenesis	4.70082	0.0301483	0.0914611	db	J!!!M	GC_00000660, GC_00004380, GC_00005115	0.7857	1	14	20
Carbohydrate transport and metabolism!!!Cell wall/membrane/envelope biogenesis!!!Function unknown	4.70082	0.0301483	0.0914611	GFS	G!!!M!!!S	GC_00007204	0.2143	0	14	20
Cell wall/membrane/envelope biogenesis!!!Function unknown	4.70082	0.0301483	0.0914611	GFS	M!!!S	GC_00009314	0.2143	0	14	20
Energy production and conversion!!!Cell wall/membrane/envelope biogenesis	4.70082	0.0301483	0.0914611	GFS	C!!!M	GC_00007620	0.2143	0	14	20
General function prediction only!!!Inorganic ion transport and metabolism!!!Secondary metabolites biosynthesis, transport and catabolism	4.70082	0.0301483	0.0914611	GFS	R!!!P!!!Q	GC_00008093	0.2143	0	14	20
Signal transduction mechanisms!!!Signal transduction mechanisms!!!Signal transduction mechanisms!!!Signal transduction mechanisms!!!Signal transduction mechanisms!!!Transcription	4.70082	0.0301483	0.0914611	GFS	T!!!T!!!T!!!T!!!T!!!K	GC_00007053	0.2143	0	14	20
Signal transduction mechanisms!!!Signal transduction mechanisms!!!Signal transduction mechanisms!!!Transcription	4.70082	0.0301483	0.0914611	GFS	T!!!T!!!T!!!K	GC_00008798	0.2143	0	14	20
Amino acid transport and metabolism!!!Secondary metabolites biosynthesis, transport and catabolism	4.10345	0.0427958	0.126977	db	E!!!Q	GC_00005091, GC_00006748	0	0.25	14	20
Cell cycle control, cell division, chromosome partitioning!!!Function unknown	4.10345	0.0427958	0.126977	db	D!!!S	GC_00004843	0	0.25	14	20
General function prediction only!!!General function prediction only	3.92757	0.0475006	0.139404	db	R!!!R	GC_00002841, GC_00007314, GC_00007440, GC_00009942, GC_00009943, GC_00011436	0.3571	0.7	14	20
Signal transduction mechanisms!!!Signal transduction mechanisms!!!Transcription!!!Signal transduction mechanisms!!!Signal transduction mechanisms	3.64756	0.0561514	0.16302	GFS	T!!!T!!!K!!!T!!!T	GC_00004826	0.2857	0.05	14	20
Inorganic ion transport and metabolism!!!Signal transduction mechanisms	3.54865	0.0595937	0.171174	db	P!!!T	GC_00003637, GC_00007807, GC_00009376	0.1429	0.45	14	20
Inorganic ion transport and metabolism!!!Defense mechanisms	3.32973	0.0680381	0.178687	db	P!!!V	GC_00001827, GC_00002613	0.6429	0.9	14	20
Signal transduction mechanisms!!!Signal transduction mechanisms!!!Signal transduction mechanisms!!!Signal transduction mechanisms!!!Signal transduction mechanisms	3.26538	0.0707565	0.178687	db	T!!!T!!!T!!!T!!!T	GC_00003738, GC_00003930, GC_00007737	0.2857	0.6	14	20
Amino acid transport and metabolism!!!General function prediction only!!!Replication, recombination and repair	3.17333	0.0748495	0.178687	db	E!!!R!!!L	GC_00006667	0	0.2	14	20
Carbohydrate transport and metabolism!!!Cell wall/membrane/envelope biogenesis!!!Cell motility!!!Extracellular structures!!!General function prediction only	3.17333	0.0748495	0.178687	db	G!!!M!!!N!!!W!!!R	GC_00006839	0	0.2	14	20
Cell motility!!!Extracellular structures!!!Posttranslational modification, protein turnover, chaperones	3.17333	0.0748495	0.178687	db	N!!!W!!!O	GC_00003508	0	0.2	14	20
Cell wall/membrane/envelope biogenesis!!!Coenzyme transport and metabolism!!!Carbohydrate transport and metabolism	3.17333	0.0748495	0.178687	db	M!!!H!!!G	GC_00006289	0	0.2	14	20
General function prediction only!!!Transcription!!!Signal transduction mechanisms	3.17333	0.0748495	0.178687	db	R!!!K!!!T	GC_00006911	0	0.2	14	20
Inorganic ion transport and metabolism!!!Function unknown	3.17333	0.0748495	0.178687	db	P!!!S	GC_00006843	0	0.2	14	20
Posttranslational modification, protein turnover, chaperones!!!Energy production and conversion	3.17333	0.0748495	0.178687	db	O!!!C	GC_00006494	0	0.2	14	20
Transcription!!!Replication, recombination and repair!!!Replication, recombination and repair	3.17333	0.0748495	0.178687	db	K!!!L!!!L	GC_00004440	0	0.2	14	20
Transcription!!!Transcription	3.17333	0.0748495	0.178687	db	K!!!K	GC_00006670, GC_00012237, GC_00013049	0	0.2	14	20
Cell motility!!!Carbohydrate transport and metabolism	3.03669	0.0814019	0.178687	GFS	N!!!G	GC_00012748	0.1429	0	14	20
Cell wall/membrane/envelope biogenesis!!!Coenzyme transport and metabolism	3.03669	0.0814019	0.178687	GFS	M!!!H	GC_00011458	0.1429	0	14	20
Coenzyme transport and metabolism!!!General function prediction only!!!General function prediction only	3.03669	0.0814019	0.178687	GFS	H!!!R!!!R	GC_00010081	0.1429	0	14	20
Amino acid transport and metabolism!!!Carbohydrate transport and metabolism	3.03669	0.0814019	0.178687	db	E!!!G	GC_00000557, GC_00000593, GC_00001301, GC_00001302, GC_00002009, GC_00002626, GC_00003232, GC_00003349, GC_00004514, GC_00005470, GC_00005587, GC_00011054, GC_00011534	0.8571	1	14	20
Carbohydrate transport and metabolism!!!Signal transduction mechanisms	3.03669	0.0814019	0.178687	db	G!!!T	GC_00000406, GC_00007709	0.8571	1	14	20
Cell cycle control, cell division, chromosome partitioning!!!Replication, recombination and repair	3.03669	0.0814019	0.178687	db	D!!!L	GC_00000441	0.8571	1	14	20
Chromatin structure and dynamics	3.03669	0.0814019	0.178687	db	B	GC_00000152	0.8571	1	14	20
Coenzyme transport and metabolism!!!Energy production and conversion!!!Energy production and conversion	3.03669	0.0814019	0.178687	db	H!!!C!!!C	GC_00000306, GC_00001642, GC_00004661, GC_00011241	0.8571	1	14	20
Defense mechanisms!!!Lipid transport and metabolism	3.03669	0.0814019	0.178687	db	V!!!I	GC_00000213, GC_00001671, GC_00004904	0.8571	1	14	20
Energy production and conversion!!!Amino acid transport and metabolism	3.03669	0.0814019	0.178687	db	C!!!E	GC_00000984, GC_00000995, GC_00002381	0.8571	1	14	20
Inorganic ion transport and metabolism!!!General function prediction only	3.03669	0.0814019	0.178687	db	P!!!R	GC_00000207, GC_00001455, GC_00002436, GC_00003334, GC_00003479, GC_00003559, GC_00004650, GC_00005793, GC_00005868, GC_00008963, GC_00009337, GC_00012299, GC_00012345	0.8571	1	14	20
Lipid transport and metabolism!!!Lipid transport and metabolism	3.03669	0.0814019	0.178687	db	I!!!I	GC_00000858, GC_00001298, GC_00001367, GC_00002338, GC_00004679, GC_00006872, GC_00013142	0.8571	1	14	20
Nucleotide transport and metabolism!!!Cell wall/membrane/envelope biogenesis	3.03669	0.0814019	0.178687	db	F!!!M	GC_00001373, GC_00004935	0.8571	1	14	20
Nucleotide transport and metabolism!!!Nucleotide transport and metabolism	3.03669	0.0814019	0.178687	db	F!!!F	GC_00001308, GC_00001493, GC_00001562, GC_00001780, GC_00005562, GC_00005995, GC_00008095, GC_00011741	0.8571	1	14	20
Secondary metabolites biosynthesis, transport and catabolism!!!General function prediction only	3.03669	0.0814019	0.178687	db	Q!!!R	GC_00001223, GC_00001447, GC_00004526, GC_00004829, GC_00010951, GC_00011821, GC_00012157, GC_00012399	0.8571	1	14	20
Signal transduction mechanisms!!!Signal transduction mechanisms!!!Signal transduction mechanisms	3.03669	0.0814019	0.178687	db	T!!!T!!!T	GC_00002430, GC_00002433, GC_00002586, GC_00003449, GC_00003574, GC_00003658, GC_00004358, GC_00004693, GC_00005102, GC_00005147, GC_00005598, GC_00006061, GC_00006108, GC_00006644, GC_00006834, GC_00007363, GC_00007507, GC_00007976, GC_00008403, GC_00009318, GC_00009412, GC_00010024, GC_00010476, GC_00010589, GC_00010860, GC_00012249	0.8571	1	14	20
Transcription!!!Amino acid transport and metabolism	3.03669	0.0814019	0.178687	db	K!!!E	GC_00001093, GC_00001375, GC_00001655, GC_00002995, GC_00003378, GC_00003684, GC_00003934, GC_00004255, GC_00005910, GC_00007673, GC_00007897, GC_00008113, GC_00009540, GC_00009676, GC_00009694, GC_00009981, GC_00010714, GC_00011681, GC_00012717, GC_00013287	0.8571	1	14	20
Translation, ribosomal structure and biogenesis!!!Amino acid transport and metabolism	3.03669	0.0814019	0.178687	db	J!!!E	GC_00001421, GC_00002756, GC_00003677, GC_00004936, GC_00005084, GC_00006058	0.8571	1	14	20
Signal transduction mechanisms!!!Cell motility!!!Intracellular trafficking, secretion, and vesicular transport!!!Extracellular structures	2.84638	0.0915802	0.199115	db	T!!!N!!!U!!!W	GC_00002593	0.2143	0.5	14	20
Function unknown!!!Energy production and conversion	2.83584	0.0921827	0.199115	GFS	S!!!C	GC_00002132	0.6429	0.35	14	20
Amino acid transport and metabolism!!!Amino acid transport and metabolism!!!Lipid transport and metabolism	2.63237	0.104705	0.220862	db	E!!!E!!!I	GC_00004040	0.0714	0.3	14	20
Transcription!!!Posttranslational modification, protein turnover, chaperones	2.63237	0.104705	0.220862	db	K!!!O	GC_00005237, GC_00012080	0.0714	0.3	14	20
Transcription!!!Replication, recombination and repair!!!Function unknown	2.63237	0.104705	0.220862	db	K!!!L!!!S	GC_00005686, GC_00005733	0.0714	0.3	14	20
Amino acid transport and metabolism!!!Amino acid transport and metabolism!!!Signal transduction mechanisms	2.30323	0.129106	0.247224	db	E!!!E!!!T	GC_00008498	0	0.15	14	20
Carbohydrate transport and metabolism!!!Inorganic ion transport and metabolism!!!Signal transduction mechanisms	2.30323	0.129106	0.247224	db	G!!!P!!!T	GC_00008112	0	0.15	14	20
Carbohydrate transport and metabolism!!!Translation, ribosomal structure and biogenesis	2.30323	0.129106	0.247224	db	G!!!J	GC_00007923	0	0.15	14	20
Cell wall/membrane/envelope biogenesis!!!Cell motility!!!Extracellular structures!!!Intracellular trafficking, secretion, and vesicular transport!!!Extracellular structures	2.30323	0.129106	0.247224	db	M!!!N!!!W!!!U!!!W	GC_00006913	0	0.15	14	20
Cell wall/membrane/envelope biogenesis!!!Intracellular trafficking, secretion, and vesicular transport!!!Extracellular structures	2.30323	0.129106	0.247224	db	M!!!U!!!W	GC_00007924	0	0.15	14	20
Coenzyme transport and metabolism!!!Cell wall/membrane/envelope biogenesis	2.30323	0.129106	0.247224	db	H!!!M	GC_00007806	0	0.15	14	20
Coenzyme transport and metabolism!!!Cell wall/membrane/envelope biogenesis!!!Posttranslational modification, protein turnover, chaperones!!!General function prediction only	2.30323	0.129106	0.247224	db	H!!!M!!!O!!!R	GC_00009160	0	0.15	14	20
Defense mechanisms!!!Mobilome: prophages, transposons	2.30323	0.129106	0.247224	db	V!!!X	GC_00004726	0	0.15	14	20
Energy production and conversion!!!Cell cycle control, cell division, chromosome partitioning!!!Inorganic ion transport and metabolism!!!Cell wall/membrane/envelope biogenesis	2.30323	0.129106	0.247224	db	C!!!D!!!P!!!M	GC_00009300	0	0.15	14	20
Energy production and conversion!!!Lipid transport and metabolism	2.30323	0.129106	0.247224	db	C!!!I	GC_00006606	0	0.15	14	20
Intracellular trafficking, secretion, and vesicular transport!!!Mobilome: prophages, transposons!!!General function prediction only	2.30323	0.129106	0.247224	db	U!!!X!!!R	GC_00010939, GC_00010940	0	0.15	14	20
Lipid transport and metabolism!!!Lipid transport and metabolism!!!Lipid transport and metabolism	2.30323	0.129106	0.247224	db	I!!!I!!!I	GC_00009257	0	0.15	14	20
Posttranslational modification, protein turnover, chaperones!!!Intracellular trafficking, secretion, and vesicular transport	2.30323	0.129106	0.247224	db	O!!!U	GC_00008882	0	0.15	14	20
Cell cycle control, cell division, chromosome partitioning!!!General function prediction only	2.25379	0.133288	0.253435	db	D!!!R	GC_00002797, GC_00005130, GC_00007381, GC_00008145, GC_00009442, GC_00010011	0.5	0.75	14	20
Cell wall/membrane/envelope biogenesis!!!Cell cycle control, cell division, chromosome partitioning!!!Signal transduction mechanisms	2.14153	0.143359	0.265115	db	M!!!D!!!T	GC_00001211, GC_00006293, GC_00008827, GC_00010333, GC_00012331, GC_00013172	0.7857	0.95	14	20
Cytoskeleton	2.14153	0.143359	0.265115	db	Z	GC_00001847, GC_00001983, GC_00004917, GC_00007336, GC_00008467, GC_00008521, GC_00008604, GC_00009354	0.7857	0.95	14	20
Lipid transport and metabolism!!!Lipid transport and metabolism!!!Carbohydrate transport and metabolism	2.14153	0.143359	0.265115	db	I!!!I!!!G	GC_00000615	0.7857	0.95	14	20
Replication, recombination and repair!!!Chromatin structure and dynamics	2.14153	0.143359	0.265115	db	L!!!B	GC_00000909	0.7857	0.95	14	20
General function prediction only!!!Secondary metabolites biosynthesis, transport and catabolism	2.07285	0.149941	0.275402	db	R!!!Q	GC_00001459	0.5714	0.8	14	20
General function prediction only!!!Signal transduction mechanisms	1.96316	0.161175	0.294036	GFS	R!!!T	GC_00003089	0.3571	0.15	14	20
Signal transduction mechanisms!!!Signal transduction mechanisms!!!Signal transduction mechanisms!!!Signal transduction mechanisms!!!Transcription	1.94354	0.163284	0.295884	db	T!!!T!!!T!!!T!!!K	GC_00001896	0.3571	0.6	14	20
Inorganic ion transport and metabolism!!!Signal transduction mechanisms!!!Signal transduction mechanisms!!!Signal transduction mechanisms	1.80765	0.178791	0.305477	db	P!!!T!!!T!!!T	GC_00004220	0.0714	0.25	14	20
Mobilome: prophages, transposons!!!Mobilome: prophages, transposons	1.63738	0.200685	0.305477	db	X!!!X	GC_00002735, GC_00002882, GC_00002894, GC_00003108, GC_00003521, GC_00003601, GC_00006269, GC_00007773, GC_00010367	0.4286	0.65	14	20
Secondary metabolites biosynthesis, transport and catabolism!!!Defense mechanisms	1.63738	0.200685	0.305477	db	Q!!!V	GC_00002671, GC_00004194, GC_00005275, GC_00005937, GC_00005976, GC_00008412	0.4286	0.65	14	20
General function prediction only!!!Signal transduction mechanisms!!!Signal transduction mechanisms	1.56145	0.211454	0.305477	db	R!!!T!!!T	GC_00003438, GC_00007270, GC_00009480	0.2857	0.5	14	20
Cell motility!!!Signal transduction mechanisms!!!Transcription	1.48764	0.222582	0.305477	db	N!!!T!!!K	GC_00010993	0	0.1	14	20
Cell wall/membrane/envelope biogenesis!!!Cell motility!!!Extracellular structures	1.48764	0.222582	0.305477	db	M!!!N!!!W	GC_00010294	0	0.1	14	20
Cell wall/membrane/envelope biogenesis!!!Cell wall/membrane/envelope biogenesis!!!Carbohydrate transport and metabolism!!!Coenzyme transport and metabolism	1.48764	0.222582	0.305477	db	M!!!M!!!G!!!H	GC_00011673	0	0.1	14	20
Coenzyme transport and metabolism!!!General function prediction only!!!Signal transduction mechanisms!!!Transcription	1.48764	0.222582	0.305477	db	H!!!R!!!T!!!K	GC_00012924	0	0.1	14	20
Coenzyme transport and metabolism!!!Translation, ribosomal structure and biogenesis	1.48764	0.222582	0.305477	db	H!!!J	GC_00010593	0	0.1	14	20
Defense mechanisms!!!Function unknown	1.48764	0.222582	0.305477	db	V!!!S	GC_00012738	0	0.1	14	20
Defense mechanisms!!!General function prediction only	1.48764	0.222582	0.305477	db	V!!!R	GC_00010508	0	0.1	14	20
General function prediction only!!!Function unknown	1.48764	0.222582	0.305477	db	R!!!S	GC_00012416	0	0.1	14	20
General function prediction only!!!Function unknown!!!Intracellular trafficking, secretion, and vesicular transport!!!Extracellular structures	1.48764	0.222582	0.305477	db	R!!!S!!!U!!!W	GC_00010503	0	0.1	14	20
General function prediction only!!!Inorganic ion transport and metabolism	1.48764	0.222582	0.305477	db	R!!!P	GC_00011787	0	0.1	14	20
General function prediction only!!!Transcription	1.48764	0.222582	0.305477	db	R!!!K	GC_00010650	0	0.1	14	20
Inorganic ion transport and metabolism!!!Cell wall/membrane/envelope biogenesis	1.48764	0.222582	0.305477	db	P!!!M	GC_00012033	0	0.1	14	20
Intracellular trafficking, secretion, and vesicular transport!!!Cell wall/membrane/envelope biogenesis!!!Intracellular trafficking, secretion, and vesicular transport	1.48764	0.222582	0.305477	db	U!!!M!!!U	GC_00010662	0	0.1	14	20
Intracellular trafficking, secretion, and vesicular transport!!!Signal transduction mechanisms!!!Intracellular trafficking, secretion, and vesicular transport	1.48764	0.222582	0.305477	db	U!!!T!!!U	GC_00012529	0	0.1	14	20
Nucleotide transport and metabolism!!!Cell wall/membrane/envelope biogenesis!!!Cell cycle control, cell division, chromosome partitioning!!!General function prediction only	1.48764	0.222582	0.305477	db	F!!!M!!!D!!!R	GC_00009796	0	0.1	14	20
Nucleotide transport and metabolism!!!Posttranslational modification, protein turnover, chaperones	1.48764	0.222582	0.305477	db	F!!!O	GC_00012213	0	0.1	14	20
Posttranslational modification, protein turnover, chaperones!!!General function prediction only	1.48764	0.222582	0.305477	db	O!!!R	GC_00012426	0	0.1	14	20
Posttranslational modification, protein turnover, chaperones!!!Inorganic ion transport and metabolism	1.48764	0.222582	0.305477	db	O!!!P	GC_00009010	0	0.1	14	20
Replication, recombination and repair!!!Posttranslational modification, protein turnover, chaperones	1.48764	0.222582	0.305477	db	L!!!O	GC_00012565	0	0.1	14	20
Signal transduction mechanisms!!!Function unknown	1.48764	0.222582	0.305477	db	T!!!S	GC_00011837	0	0.1	14	20
Signal transduction mechanisms!!!Posttranslational modification, protein turnover, chaperones	1.48764	0.222582	0.305477	db	T!!!O	GC_00012353	0	0.1	14	20
Signal transduction mechanisms!!!Signal transduction mechanisms!!!General function prediction only	1.48764	0.222582	0.305477	db	T!!!T!!!R	GC_00010990	0	0.1	14	20
Signal transduction mechanisms!!!Translation, ribosomal structure and biogenesis!!!Cell wall/membrane/envelope biogenesis	1.48764	0.222582	0.305477	db	T!!!J!!!M	GC_00010315	0	0.1	14	20
Translation, ribosomal structure and biogenesis!!!Cell wall/membrane/envelope biogenesis!!!General function prediction only	1.48764	0.222582	0.305477	db	J!!!M!!!R	GC_00010042	0	0.1	14	20
Translation, ribosomal structure and biogenesis!!!Secondary metabolites biosynthesis, transport and catabolism!!!Coenzyme transport and metabolism!!!General function prediction only	1.48764	0.222582	0.305477	db	J!!!Q!!!H!!!R	GC_00010316	0	0.1	14	20
Cell motility!!!Defense mechanisms	1.47126	0.225148	0.305477	GFS	N!!!V	GC_00012404	0.0714	0	14	20
Defense mechanisms!!!Signal transduction mechanisms!!!General function prediction only	1.47126	0.225148	0.305477	GFS	V!!!T!!!R	GC_00011344	0.0714	0	14	20
Amino acid transport and metabolism!!!Cell wall/membrane/envelope biogenesis	1.47126	0.225148	0.305477	db	E!!!M	GC_00000343, GC_00001961, GC_00002765, GC_00003642, GC_00003733, GC_00004696, GC_00005517, GC_00008622, GC_00011121	0.9286	1	14	20
Cell cycle control, cell division, chromosome partitioning!!!Cell motility	1.47126	0.225148	0.305477	db	D!!!N	GC_00000436, GC_00001634, GC_00003134, GC_00003468, GC_00007750, GC_00007872, GC_00007885, GC_00008091, GC_00008646, GC_00009719, GC_00009720, GC_00009964, GC_00010855, GC_00011081, GC_00011184, GC_00011772, GC_00011791	0.9286	1	14	20
Cell cycle control, cell division, chromosome partitioning!!!Cytoskeleton	1.47126	0.225148	0.305477	db	D!!!Z	GC_00000211, GC_00000427, GC_00004027	0.9286	1	14	20
Cell wall/membrane/envelope biogenesis!!!Cell motility	1.47126	0.225148	0.305477	db	M!!!N	GC_00000657, GC_00000952, GC_00007789	0.9286	1	14	20
Coenzyme transport and metabolism!!!Coenzyme transport and metabolism	1.47126	0.225148	0.305477	db	H!!!H	GC_00000240, GC_00000523, GC_00004128, GC_00006545, GC_00006779, GC_00009018	0.9286	1	14	20
Coenzyme transport and metabolism!!!Lipid transport and metabolism	1.47126	0.225148	0.305477	db	H!!!I	GC_00000382, GC_00000928	0.9286	1	14	20
Energy production and conversion!!!Coenzyme transport and metabolism!!!General function prediction only	1.47126	0.225148	0.305477	db	C!!!H!!!R	GC_00000048, GC_00002375, GC_00003019, GC_00006483, GC_00009217, GC_00012104	0.9286	1	14	20
Energy production and conversion!!!Energy production and conversion	1.47126	0.225148	0.305477	db	C!!!C	GC_00000034, GC_00000552, GC_00000614, GC_00000795, GC_00000920, GC_00000939, GC_00001100, GC_00001600, GC_00001889, GC_00002354, GC_00002873, GC_00003427, GC_00003433, GC_00003802, GC_00004217, GC_00004746, GC_00005547, GC_00005568, GC_00006464, GC_00008560, GC_00008967, GC_00009237, GC_00010786, GC_00011294	0.9286	1	14	20
Energy production and conversion!!!General function prediction only	1.47126	0.225148	0.305477	db	C!!!R	GC_00000485, GC_00000978, GC_00001142, GC_00002007, GC_00003065, GC_00003304, GC_00004131, GC_00005125, GC_00008130, GC_00008309, GC_00008415, GC_00008468, GC_00009751, GC_00011247, GC_00012282	0.9286	1	14	20
Energy production and conversion!!!Posttranslational modification, protein turnover, chaperones	1.47126	0.225148	0.305477	db	C!!!O	GC_00001161, GC_00001569, GC_00004454, GC_00006519, GC_00006586, GC_00010704	0.9286	1	14	20
Inorganic ion transport and metabolism!!!Inorganic ion transport and metabolism	1.47126	0.225148	0.305477	db	P!!!P	GC_00000854, GC_00001497, GC_00001794, GC_00001848, GC_00002187, GC_00002282, GC_00004689, GC_00005566, GC_00005594, GC_00006763, GC_00008950, GC_00009636, GC_00009722, GC_00011035	0.9286	1	14	20
Inorganic ion transport and metabolism!!!Posttranslational modification, protein turnover, chaperones	1.47126	0.225148	0.305477	db	P!!!O	GC_00000114, GC_00012601	0.9286	1	14	20
Lipid transport and metabolism!!!Secondary metabolites biosynthesis, transport and catabolism	1.47126	0.225148	0.305477	db	I!!!Q	GC_00000305, GC_00002213, GC_00003718, GC_00005395, GC_00005896, GC_00006266	0.9286	1	14	20
Secondary metabolites biosynthesis, transport and catabolism!!!Signal transduction mechanisms	1.47126	0.225148	0.305477	db	Q!!!T	GC_00000814, GC_00001449	0.9286	1	14	20
Signal transduction mechanisms!!!Carbohydrate transport and metabolism	1.47126	0.225148	0.305477	db	T!!!G	GC_00000263	0.9286	1	14	20
Transcription!!!Translation, ribosomal structure and biogenesis	1.47126	0.225148	0.305477	db	K!!!J	GC_00000378, GC_00000498	0.9286	1	14	20
Translation, ribosomal structure and biogenesis!!!Coenzyme transport and metabolism!!!General function prediction only	1.47126	0.225148	0.305477	db	J!!!H!!!R	GC_00001111, GC_00007690, GC_00010265	0.9286	1	14	20
Translation, ribosomal structure and biogenesis!!!Posttranslational modification, protein turnover, chaperones	1.47126	0.225148	0.305477	db	J!!!O	GC_00000926, GC_00001394, GC_00001835, GC_00003809, GC_00004400, GC_00004848, GC_00005789, GC_00006319, GC_00006616, GC_00007136, GC_00009369, GC_00009585, GC_00009697, GC_00010331, GC_00011974, GC_00012365	0.9286	1	14	20
Translation, ribosomal structure and biogenesis!!!Translation, ribosomal structure and biogenesis	1.47126	0.225148	0.305477	db	J!!!J	GC_00000541, GC_00000588, GC_00001129	0.9286	1	14	20
Coenzyme transport and metabolism!!!Inorganic ion transport and metabolism	1.39488	0.237583	0.320737	GFS	H!!!P	GC_00005773, GC_00005933, GC_00006493, GC_00011199, GC_00012343, GC_00012446, GC_00012595, GC_00013040, GC_00013083	0.5	0.3	14	20
Carbohydrate transport and metabolism!!!Carbohydrate transport and metabolism	1.23002	0.267404	0.359199	db	G!!!G	GC_00002793, GC_00003672, GC_00004427, GC_00006552	0.3571	0.55	14	20
Transcription!!!Energy production and conversion	1.08588	0.297387	0.397497	db	K!!!C	GC_00009444, GC_00012683	0.0714	0.2	14	20
Cell wall/membrane/envelope biogenesis!!!Defense mechanisms!!!Inorganic ion transport and metabolism	0.971107	0.324404	0.431473	db	M!!!V!!!P	GC_00002074	0.4286	0.6	14	20
Replication, recombination and repair!!!Mobilome: prophages, transposons	0.927564	0.335497	0.44404	db	L!!!X	GC_00003289, GC_00005155, GC_00005558, GC_00005911, GC_00006478, GC_00006693, GC_00006800, GC_00006962, GC_00007370, GC_00007562, GC_00008637, GC_00009490, GC_00009810, GC_00009985, GC_00010197, GC_00011322, GC_00011551, GC_00011785, GC_00012306, GC_00012693, GC_00012856, GC_00013269	0.7143	0.85	14	20
Carbohydrate transport and metabolism!!!Transcription	0.883303	0.347299	0.457418	db	G!!!K	GC_00001255, GC_00003276, GC_00004494, GC_00005276, GC_00005972, GC_00006242, GC_00010466, GC_00012541	0.8571	0.95	14	20
Amino acid transport and metabolism!!!Transcription	0.857723	0.354377	0.464474	db	E!!!K	GC_00002205, GC_00002487, GC_00002783	0.7857	0.9	14	20
Defense mechanisms!!!Defense mechanisms	0.721212	0.395747	0.51371	db	V!!!V	GC_00012277	0	0.05	14	20
Replication, recombination and repair!!!General function prediction only	0.721212	0.395747	0.51371	db	L!!!R	GC_00013012	0	0.05	14	20
General function prediction only!!!Cell wall/membrane/envelope biogenesis	0.490161	0.483856	0.6221	db	R!!!M	GC_00008723, GC_00010808	0.0714	0.15	14	20
Signal transduction mechanisms!!!Signal transduction mechanisms!!!Transcription!!!Signal transduction mechanisms!!!Signal transduction mechanisms!!!Signal transduction mechanisms	0.490161	0.483856	0.6221	db	T!!!T!!!K!!!T!!!T!!!T	GC_00006394	0.0714	0.15	14	20
Transcription!!!Function unknown	0.293438	0.588026	0.75245	db	K!!!S	GC_00005918, GC_00007769, GC_00007770, GC_00012708, GC_00012825	0.3571	0.45	14	20
General function prediction only!!!Cell wall/membrane/envelope biogenesis!!!Posttranslational modification, protein turnover, chaperones	0.184742	0.667329	0.8499	GFS	R!!!M!!!O	GC_00001225	0.8571	0.8	14	20
Cell cycle control, cell division, chromosome partitioning!!!Coenzyme transport and metabolism	0.168515	0.681435	0.86379	GFS	D!!!H	GC_00002217, GC_00004552, GC_00010014, GC_00013111	0.5714	0.5	14	20
Signal transduction mechanisms!!!Signal transduction mechanisms!!!Transcription	0.155576	0.693263	0.870609	GFS	T!!!T!!!K	GC_00003821, GC_00005105, GC_00005585, GC_00006131, GC_00006490, GC_00007658, GC_00010486, GC_00010487, GC_00010607, GC_00011910, GC_00013075	0.7143	0.65	14	20
Nucleotide transport and metabolism!!!Inorganic ion transport and metabolism!!!Energy production and conversion	0.155576	0.693263	0.870609	db	F!!!P!!!C	GC_00002837	0.2857	0.35	14	20
Cell wall/membrane/envelope biogenesis!!!Signal transduction mechanisms	0.145987	0.7024	0.878	GFS	M!!!T	GC_00010734, GC_00010735	0.1429	0.1	14	20
Posttranslational modification, protein turnover, chaperones!!!Secondary metabolites biosynthesis, transport and catabolism!!!Posttranslational modification, protein turnover, chaperones	0.0681344	0.794073	0.978994	GFS	O!!!Q!!!O	GC_00011894	0.0714	0.05	14	20
Signal transduction mechanisms!!!Replication, recombination and repair	0.0681344	0.794073	0.978994	GFS	T!!!L	GC_00011715	0.0714	0.05	14	20
Cell cycle control, cell division, chromosome partitioning!!!Inorganic ion transport and metabolism	0.0681344	0.794073	0.978994	db	D!!!P	GC_00000846, GC_00013246	0.9286	0.95	14	20
Posttranslational modification, protein turnover, chaperones!!!Amino acid transport and metabolism	0.0641795	0.800008	0.981828	db	O!!!E	GC_00002861, GC_00005779, GC_00010712, GC_00012005	0.3571	0.4	14	20
Translation, ribosomal structure and biogenesis!!!Defense mechanisms	0.0152974	0.901567	1	GFS	J!!!V	GC_00003299, GC_00003324, GC_00003879, GC_00006727, GC_00007540, GC_00008918	0.5714	0.55	14	20
Amino acid transport and metabolism	0	1	1	NA	E	GC_00000001, GC_00000012, GC_00000015, GC_00000027, GC_00000032, GC_00000054, GC_00000066, GC_00000072, GC_00000083, GC_00000084, GC_00000127, GC_00000137, GC_00000142, GC_00000156, GC_00000157, GC_00000184, GC_00000242, GC_00000257, GC_00000266, GC_00000271, GC_00000272, GC_00000274, GC_00000307, GC_00000309, GC_00000313, GC_00000323, GC_00000346, GC_00000347, GC_00000353, GC_00000354, GC_00000355, GC_00000371, GC_00000374, GC_00000379, GC_00000386, GC_00000396, GC_00000409, GC_00000446, GC_00000459, GC_00000464, GC_00000467, GC_00000496, GC_00000499, GC_00000507, GC_00000516, GC_00000520, GC_00000522, GC_00000525, GC_00000526, GC_00000577, GC_00000586, GC_00000607, GC_00000621, GC_00000629, GC_00000635, GC_00000636, GC_00000645, GC_00000654, GC_00000659, GC_00000679, GC_00000684, GC_00000695, GC_00000736, GC_00000748, GC_00000767, GC_00000779, GC_00000793, GC_00000796, GC_00000810, GC_00000815, GC_00000820, GC_00000849, GC_00000851, GC_00000853, GC_00000865, GC_00000870, GC_00000876, GC_00000878, GC_00000881, GC_00000895, GC_00000905, GC_00000949, GC_00000963, GC_00000964, GC_00000974, GC_00000981, GC_00000983, GC_00000987, GC_00001012, GC_00001025, GC_00001049, GC_00001052, GC_00001060, GC_00001064, GC_00001078, GC_00001123, GC_00001141, GC_00001168, GC_00001169, GC_00001171, GC_00001192, GC_00001198, GC_00001217, GC_00001219, GC_00001220, GC_00001229, GC_00001245, GC_00001311, GC_00001321, GC_00001323, GC_00001330, GC_00001336, GC_00001341, GC_00001342, GC_00001352, GC_00001357, GC_00001376, GC_00001403, GC_00001423, GC_00001426, GC_00001437, GC_00001445, GC_00001460, GC_00001463, GC_00001464, GC_00001468, GC_00001470, GC_00001480, GC_00001490, GC_00001517, GC_00001543, GC_00001545, GC_00001551, GC_00001554, GC_00001573, GC_00001577, GC_00001589, GC_00001601, GC_00001604, GC_00001633, GC_00001639, GC_00001654, GC_00001675, GC_00001684, GC_00001685, GC_00001693, GC_00001715, GC_00001743, GC_00001772, GC_00001775, GC_00001881, GC_00001882, GC_00001898, GC_00001910, GC_00001936, GC_00001985, GC_00001987, GC_00001992, GC_00002018, GC_00002029, GC_00002042, GC_00002054, GC_00002066, GC_00002080, GC_00002085, GC_00002110, GC_00002112, GC_00002115, GC_00002136, GC_00002150, GC_00002154, GC_00002162, GC_00002193, GC_00002208, GC_00002214, GC_00002215, GC_00002221, GC_00002228, GC_00002247, GC_00002250, GC_00002276, GC_00002288, GC_00002303, GC_00002305, GC_00002306, GC_00002320, GC_00002332, GC_00002343, GC_00002347, GC_00002368, GC_00002369, GC_00002380, GC_00002382, GC_00002383, GC_00002384, GC_00002392, GC_00002393, GC_00002395, GC_00002401, GC_00002404, GC_00002415, GC_00002445, GC_00002456, GC_00002483, GC_00002489, GC_00002518, GC_00002520, GC_00002521, GC_00002526, GC_00002551, GC_00002601, GC_00002603, GC_00002616, GC_00002630, GC_00002633, GC_00002639, GC_00002678, GC_00002679, GC_00002680, GC_00002685, GC_00002689, GC_00002691, GC_00002695, GC_00002700, GC_00002740, GC_00002741, GC_00002742, GC_00002750, GC_00002761, GC_00002771, GC_00002774, GC_00002779, GC_00002785, GC_00002803, GC_00002810, GC_00002826, GC_00002829, GC_00002833, GC_00002846, GC_00002848, GC_00002867, GC_00002869, GC_00002883, GC_00002897, GC_00002898, GC_00002932, GC_00002933, GC_00002942, GC_00002958, GC_00002968, GC_00002990, GC_00003013, GC_00003014, GC_00003017, GC_00003026, GC_00003028, GC_00003032, GC_00003054, GC_00003056, GC_00003062, GC_00003063, GC_00003064, GC_00003072, GC_00003073, GC_00003074, GC_00003098, GC_00003122, GC_00003146, GC_00003172, GC_00003190, GC_00003206, GC_00003214, GC_00003228, GC_00003236, GC_00003253, GC_00003344, GC_00003353, GC_00003368, GC_00003370, GC_00003412, GC_00003416, GC_00003417, GC_00003444, GC_00003458, GC_00003461, GC_00003474, GC_00003478, GC_00003486, GC_00003488, GC_00003499, GC_00003503, GC_00003506, GC_00003524, GC_00003543, GC_00003568, GC_00003582, GC_00003596, GC_00003620, GC_00003638, GC_00003660, GC_00003671, GC_00003689, GC_00003691, GC_00003701, GC_00003709, GC_00003729, GC_00003744, GC_00003751, GC_00003752, GC_00003756, GC_00003770, GC_00003771, GC_00003790, GC_00003792, GC_00003913, GC_00003921, GC_00003922, GC_00003933, GC_00003947, GC_00003952, GC_00003953, GC_00004003, GC_00004051, GC_00004067, GC_00004069, GC_00004127, GC_00004129, GC_00004144, GC_00004147, GC_00004176, GC_00004183, GC_00004188, GC_00004202, GC_00004208, GC_00004226, GC_00004290, GC_00004301, GC_00004331, GC_00004353, GC_00004355, GC_00004367, GC_00004368, GC_00004369, GC_00004377, GC_00004387, GC_00004392, GC_00004398, GC_00004422, GC_00004442, GC_00004453, GC_00004479, GC_00004484, GC_00004488, GC_00004489, GC_00004635, GC_00004636, GC_00004638, GC_00004646, GC_00004658, GC_00004663, GC_00004690, GC_00004691, GC_00004701, GC_00004713, GC_00004714, GC_00004727, GC_00004745, GC_00004758, GC_00004760, GC_00004772, GC_00004774, GC_00004786, GC_00004794, GC_00004810, GC_00004863, GC_00004881, GC_00005004, GC_00005078, GC_00005090, GC_00005110, GC_00005135, GC_00005140, GC_00005152, GC_00005193, GC_00005245, GC_00005313, GC_00005326, GC_00005342, GC_00005349, GC_00005359, GC_00005360, GC_00005394, GC_00005406, GC_00005449, GC_00005457, GC_00005485, GC_00005493, GC_00005507, GC_00005508, GC_00005519, GC_00005520, GC_00005534, GC_00005537, GC_00005542, GC_00005546, GC_00005550, GC_00005560, GC_00005589, GC_00005649, GC_00005661, GC_00005685, GC_00005724, GC_00005740, GC_00005772, GC_00005797, GC_00005805, GC_00005828, GC_00005851, GC_00005931, GC_00005973, GC_00005979, GC_00006049, GC_00006051, GC_00006068, GC_00006089, GC_00006110, GC_00006172, GC_00006210, GC_00006307, GC_00006317, GC_00006318, GC_00006360, GC_00006396, GC_00006401, GC_00006407, GC_00006418, GC_00006433, GC_00006445, GC_00006472, GC_00006524, GC_00006592, GC_00006632, GC_00006637, GC_00006661, GC_00006692, GC_00006702, GC_00006723, GC_00006730, GC_00006827, GC_00006861, GC_00006862, GC_00006865, GC_00006910, GC_00006929, GC_00006935, GC_00006952, GC_00006954, GC_00006956, GC_00006968, GC_00007000, GC_00007020, GC_00007021, GC_00007059, GC_00007081, GC_00007177, GC_00007190, GC_00007248, GC_00007375, GC_00007434, GC_00007524, GC_00007563, GC_00007634, GC_00007651, GC_00007655, GC_00007665, GC_00007667, GC_00007668, GC_00007679, GC_00007724, GC_00007783, GC_00007840, GC_00007874, GC_00007936, GC_00007975, GC_00007981, GC_00007988, GC_00008022, GC_00008077, GC_00008131, GC_00008160, GC_00008175, GC_00008195, GC_00008220, GC_00008259, GC_00008271, GC_00008290, GC_00008314, GC_00008387, GC_00008401, GC_00008452, GC_00008453, GC_00008480, GC_00008579, GC_00008581, GC_00008620, GC_00008636, GC_00008639, GC_00008655, GC_00008660, GC_00008694, GC_00008714, GC_00008729, GC_00008741, GC_00008754, GC_00008776, GC_00008813, GC_00008845, GC_00008851, GC_00008917, GC_00008942, GC_00008944, GC_00008955, GC_00008977, GC_00008994, GC_00009005, GC_00009008, GC_00009011, GC_00009012, GC_00009055, GC_00009106, GC_00009206, GC_00009210, GC_00009225, GC_00009262, GC_00009265, GC_00009269, GC_00009286, GC_00009287, GC_00009289, GC_00009330, GC_00009351, GC_00009370, GC_00009377, GC_00009394, GC_00009416, GC_00009422, GC_00009440, GC_00009445, GC_00009500, GC_00009505, GC_00009536, GC_00009543, GC_00009547, GC_00009548, GC_00009618, GC_00009623, GC_00009624, GC_00009664, GC_00009701, GC_00009723, GC_00009724, GC_00009888, GC_00009929, GC_00009935, GC_00009965, GC_00009991, GC_00010026, GC_00010089, GC_00010127, GC_00010218, GC_00010258, GC_00010285, GC_00010365, GC_00010393, GC_00010435, GC_00010520, GC_00010571, GC_00010615, GC_00010744, GC_00010745, GC_00010767, GC_00010896, GC_00010913, GC_00010922, GC_00010948, GC_00010966, GC_00010983, GC_00010986, GC_00011002, GC_00011025, GC_00011031, GC_00011036, GC_00011038, GC_00011068, GC_00011086, GC_00011092, GC_00011104, GC_00011166, GC_00011190, GC_00011193, GC_00011254, GC_00011275, GC_00011301, GC_00011372, GC_00011402, GC_00011404, GC_00011408, GC_00011417, GC_00011419, GC_00011425, GC_00011429, GC_00011441, GC_00011516, GC_00011517, GC_00011537, GC_00011540, GC_00011552, GC_00011601, GC_00011613, GC_00011637, GC_00011657, GC_00011670, GC_00011671, GC_00011672, GC_00011687, GC_00011706, GC_00011713, GC_00011730, GC_00011743, GC_00011748, GC_00011781, GC_00011783, GC_00011809, GC_00011836, GC_00011865, GC_00011869, GC_00011905, GC_00011933, GC_00011939, GC_00011942, GC_00011950, GC_00011952, GC_00011979, GC_00011990, GC_00011996, GC_00012084, GC_00012089, GC_00012105, GC_00012115, GC_00012123, GC_00012161, GC_00012163, GC_00012197, GC_00012202, GC_00012208, GC_00012256, GC_00012295, GC_00012307, GC_00012316, GC_00012357, GC_00012361, GC_00012362, GC_00012369, GC_00012373, GC_00012418, GC_00012428, GC_00012566, GC_00012567, GC_00012598, GC_00012613, GC_00012642, GC_00012697, GC_00012703, GC_00012712, GC_00012723, GC_00012727, GC_00012733, GC_00012751, GC_00012787, GC_00012823, GC_00012845, GC_00012907, GC_00012927, GC_00013117, GC_00013124, GC_00013141, GC_00013143, GC_00013147, GC_00013156, GC_00013184, GC_00013193, GC_00013275, GC_00013308, GC_00013322	1	1	14	20
Amino acid transport and metabolism!!!Amino acid transport and metabolism	0	1	1	NA	E!!!E	GC_00000164, GC_00000260, GC_00001502, GC_00001738, GC_00002175, GC_00002398, GC_00003492, GC_00003941, GC_00004026, GC_00004224, GC_00009384, GC_00010181, GC_00012173	1	1	14	20
Amino acid transport and metabolism!!!Coenzyme transport and metabolism	0	1	1	NA	E!!!H	GC_00000282, GC_00000412, GC_00000443, GC_00000662, GC_00000784, GC_00000802, GC_00001324, GC_00001647, GC_00001838, GC_00003321, GC_00003421, GC_00008241, GC_00008310, GC_00008624, GC_00008763, GC_00008874, GC_00010698, GC_00011535, GC_00011922	1	1	14	20
Amino acid transport and metabolism!!!General function prediction only	0	1	1	NA	E!!!R	GC_00000612, GC_00001153, GC_00002266, GC_00002527, GC_00003661, GC_00004037, GC_00005182, GC_00005281, GC_00005384, GC_00005752, GC_00006755, GC_00013176	1	1	14	20
Amino acid transport and metabolism!!!Inorganic ion transport and metabolism	0	1	1	NA	E!!!P	GC_00001686, GC_00001704, GC_00001761, GC_00001832, GC_00001979, GC_00002036, GC_00002046, GC_00002118, GC_00002119, GC_00002224, GC_00002402, GC_00002719, GC_00002865, GC_00002993, GC_00003061, GC_00003071, GC_00003110, GC_00003162, GC_00003296, GC_00003383, GC_00003452, GC_00004256, GC_00004519, GC_00004585, GC_00004615, GC_00004620, GC_00004737, GC_00004755, GC_00005498, GC_00005504, GC_00005567, GC_00005590, GC_00005607, GC_00006718, GC_00006793, GC_00006950, GC_00007017, GC_00007472, GC_00007473, GC_00007953, GC_00008192, GC_00008429, GC_00008668, GC_00011315, GC_00011595, GC_00011782, GC_00012441, GC_00013066, GC_00013132	1	1	14	20
Amino acid transport and metabolism!!!Nucleotide transport and metabolism	0	1	1	NA	E!!!F	GC_00000717, GC_00000741, GC_00000924, GC_00001274, GC_00001674, GC_00001785, GC_00002980, GC_00003662	1	1	14	20
Amino acid transport and metabolism!!!Signal transduction mechanisms	0	1	1	NA	E!!!T	GC_00000024, GC_00001632, GC_00001949, GC_00001988, GC_00002161, GC_00002499, GC_00002677, GC_00002832, GC_00002999, GC_00003891, GC_00004273, GC_00004446, GC_00004485, GC_00004771, GC_00005367, GC_00005412, GC_00007826, GC_00008382, GC_00008465, GC_00008901, GC_00009007, GC_00009989, GC_00011584, GC_00011719, GC_00012268, GC_00012503	1	1	14	20
Carbohydrate transport and metabolism	0	1	1	NA	G	GC_00000025, GC_00000036, GC_00000040, GC_00000052, GC_00000068, GC_00000079, GC_00000130, GC_00000193, GC_00000195, GC_00000204, GC_00000210, GC_00000233, GC_00000303, GC_00000337, GC_00000352, GC_00000359, GC_00000369, GC_00000527, GC_00000533, GC_00000576, GC_00000581, GC_00000643, GC_00000713, GC_00000721, GC_00000750, GC_00000786, GC_00000915, GC_00000947, GC_00000966, GC_00000989, GC_00001089, GC_00001108, GC_00001180, GC_00001224, GC_00001258, GC_00001277, GC_00001313, GC_00001317, GC_00001318, GC_00001354, GC_00001393, GC_00001396, GC_00001415, GC_00001435, GC_00001461, GC_00001485, GC_00001516, GC_00001541, GC_00001599, GC_00001617, GC_00001712, GC_00001737, GC_00001782, GC_00001784, GC_00001797, GC_00001798, GC_00001836, GC_00001841, GC_00001850, GC_00001865, GC_00001866, GC_00001884, GC_00001904, GC_00001941, GC_00001944, GC_00001950, GC_00001951, GC_00001960, GC_00001970, GC_00001996, GC_00001997, GC_00002011, GC_00002016, GC_00002056, GC_00002061, GC_00002067, GC_00002072, GC_00002095, GC_00002127, GC_00002140, GC_00002141, GC_00002144, GC_00002200, GC_00002241, GC_00002253, GC_00002277, GC_00002289, GC_00002302, GC_00002321, GC_00002348, GC_00002366, GC_00002413, GC_00002442, GC_00002455, GC_00002458, GC_00002508, GC_00002515, GC_00002529, GC_00002549, GC_00002553, GC_00002573, GC_00002577, GC_00002581, GC_00002588, GC_00002643, GC_00002666, GC_00002681, GC_00002686, GC_00002690, GC_00002716, GC_00002730, GC_00002734, GC_00002736, GC_00002786, GC_00002796, GC_00002808, GC_00002815, GC_00002825, GC_00002852, GC_00002866, GC_00002872, GC_00002874, GC_00002879, GC_00002901, GC_00002906, GC_00002943, GC_00002964, GC_00003002, GC_00003006, GC_00003021, GC_00003027, GC_00003046, GC_00003055, GC_00003075, GC_00003078, GC_00003103, GC_00003104, GC_00003109, GC_00003136, GC_00003138, GC_00003147, GC_00003210, GC_00003310, GC_00003364, GC_00003371, GC_00003372, GC_00003379, GC_00003380, GC_00003391, GC_00003400, GC_00003403, GC_00003409, GC_00003467, GC_00003491, GC_00003548, GC_00003560, GC_00003566, GC_00003579, GC_00003591, GC_00003606, GC_00003626, GC_00003632, GC_00003639, GC_00003643, GC_00003648, GC_00003668, GC_00003706, GC_00003726, GC_00003736, GC_00003737, GC_00003746, GC_00003777, GC_00003779, GC_00003823, GC_00003866, GC_00003868, GC_00003878, GC_00003886, GC_00003905, GC_00003909, GC_00003914, GC_00003925, GC_00003932, GC_00003940, GC_00003942, GC_00003945, GC_00003960, GC_00003966, GC_00003969, GC_00003979, GC_00003980, GC_00003997, GC_00003999, GC_00004019, GC_00004041, GC_00004076, GC_00004081, GC_00004100, GC_00004103, GC_00004105, GC_00004113, GC_00004134, GC_00004150, GC_00004156, GC_00004158, GC_00004171, GC_00004200, GC_00004238, GC_00004253, GC_00004280, GC_00004281, GC_00004296, GC_00004305, GC_00004311, GC_00004316, GC_00004317, GC_00004320, GC_00004327, GC_00004328, GC_00004333, GC_00004375, GC_00004399, GC_00004404, GC_00004425, GC_00004497, GC_00004502, GC_00004528, GC_00004559, GC_00004573, GC_00004576, GC_00004577, GC_00004597, GC_00004616, GC_00004652, GC_00004671, GC_00004680, GC_00004683, GC_00004750, GC_00004756, GC_00004757, GC_00004777, GC_00004806, GC_00004811, GC_00004832, GC_00004850, GC_00004862, GC_00004865, GC_00004892, GC_00004908, GC_00004947, GC_00004969, GC_00004984, GC_00005022, GC_00005033, GC_00005039, GC_00005129, GC_00005168, GC_00005176, GC_00005204, GC_00005211, GC_00005224, GC_00005227, GC_00005252, GC_00005303, GC_00005319, GC_00005372, GC_00005448, GC_00005468, GC_00005482, GC_00005491, GC_00005506, GC_00005545, GC_00005580, GC_00005584, GC_00005612, GC_00005632, GC_00005652, GC_00005675, GC_00005707, GC_00005786, GC_00005790, GC_00005798, GC_00005801, GC_00005810, GC_00005833, GC_00005835, GC_00005854, GC_00005893, GC_00005943, GC_00005951, GC_00005966, GC_00005981, GC_00006123, GC_00006132, GC_00006145, GC_00006146, GC_00006158, GC_00006179, GC_00006207, GC_00006280, GC_00006283, GC_00006308, GC_00006326, GC_00006329, GC_00006364, GC_00006367, GC_00006408, GC_00006416, GC_00006463, GC_00006481, GC_00006489, GC_00006520, GC_00006525, GC_00006587, GC_00006650, GC_00006658, GC_00006677, GC_00006701, GC_00006717, GC_00006739, GC_00006751, GC_00006762, GC_00006777, GC_00006812, GC_00006837, GC_00006863, GC_00006874, GC_00006880, GC_00006888, GC_00006915, GC_00006917, GC_00006918, GC_00006920, GC_00006948, GC_00006966, GC_00006984, GC_00006987, GC_00007019, GC_00007047, GC_00007094, GC_00007107, GC_00007187, GC_00007197, GC_00007278, GC_00007359, GC_00007429, GC_00007479, GC_00007492, GC_00007537, GC_00007556, GC_00007602, GC_00007615, GC_00007637, GC_00007648, GC_00007660, GC_00007714, GC_00007726, GC_00007810, GC_00007833, GC_00007837, GC_00007849, GC_00007852, GC_00007891, GC_00007940, GC_00007946, GC_00007960, GC_00008018, GC_00008040, GC_00008092, GC_00008126, GC_00008137, GC_00008163, GC_00008172, GC_00008239, GC_00008332, GC_00008386, GC_00008428, GC_00008538, GC_00008541, GC_00008542, GC_00008557, GC_00008648, GC_00008658, GC_00008685, GC_00008720, GC_00008760, GC_00008766, GC_00008865, GC_00008867, GC_00008875, GC_00008876, GC_00008909, GC_00008933, GC_00008948, GC_00008982, GC_00009061, GC_00009097, GC_00009100, GC_00009118, GC_00009135, GC_00009140, GC_00009163, GC_00009183, GC_00009220, GC_00009280, GC_00009294, GC_00009321, GC_00009322, GC_00009350, GC_00009355, GC_00009361, GC_00009368, GC_00009393, GC_00009423, GC_00009432, GC_00009438, GC_00009570, GC_00009629, GC_00009750, GC_00009771, GC_00009791, GC_00009801, GC_00009805, GC_00009871, GC_00009876, GC_00009881, GC_00009932, GC_00009977, GC_00010066, GC_00010162, GC_00010287, GC_00010298, GC_00010518, GC_00010526, GC_00010527, GC_00010562, GC_00010695, GC_00010740, GC_00010742, GC_00010743, GC_00010771, GC_00010795, GC_00010814, GC_00010819, GC_00010827, GC_00010943, GC_00010944, GC_00010985, GC_00010992, GC_00011094, GC_00011119, GC_00011122, GC_00011137, GC_00011140, GC_00011163, GC_00011178, GC_00011201, GC_00011271, GC_00011299, GC_00011318, GC_00011319, GC_00011343, GC_00011348, GC_00011349, GC_00011388, GC_00011461, GC_00011499, GC_00011508, GC_00011528, GC_00011549, GC_00011558, GC_00011567, GC_00011619, GC_00011623, GC_00011628, GC_00011644, GC_00011646, GC_00011649, GC_00011676, GC_00011702, GC_00011805, GC_00011819, GC_00011825, GC_00011826, GC_00011860, GC_00011909, GC_00011924, GC_00011994, GC_00011999, GC_00012006, GC_00012048, GC_00012078, GC_00012190, GC_00012192, GC_00012203, GC_00012232, GC_00012235, GC_00012272, GC_00012333, GC_00012338, GC_00012364, GC_00012385, GC_00012394, GC_00012450, GC_00012467, GC_00012512, GC_00012536, GC_00012539, GC_00012546, GC_00012563, GC_00012625, GC_00012626, GC_00012645, GC_00012674, GC_00012755, GC_00012785, GC_00012788, GC_00012807, GC_00012811, GC_00012820, GC_00012822, GC_00012848, GC_00012860, GC_00012869, GC_00012871, GC_00012885, GC_00012902, GC_00012919, GC_00012941, GC_00012977, GC_00012998, GC_00013004, GC_00013058, GC_00013059, GC_00013095, GC_00013178, GC_00013226, GC_00013233, GC_00013239, GC_00013250, GC_00013265, GC_00013278, GC_00013282, GC_00013296, GC_00013325	1	1	14	20
Carbohydrate transport and metabolism!!!Amino acid transport and metabolism!!!General function prediction only	0	1	1	NA	G!!!E!!!R	GC_00000542, GC_00000641, GC_00000671, GC_00000841, GC_00001080, GC_00001099, GC_00001273, GC_00001362, GC_00001428, GC_00001669, GC_00001826, GC_00001937, GC_00002019, GC_00002082, GC_00002104, GC_00002438, GC_00002519, GC_00002617, GC_00002624, GC_00002657, GC_00002751, GC_00002759, GC_00003157, GC_00003384, GC_00003631, GC_00003704, GC_00004052, GC_00004155, GC_00004418, GC_00004477, GC_00005317, GC_00005466, GC_00005668, GC_00005847, GC_00006126, GC_00006409, GC_00006511, GC_00006642, GC_00006835, GC_00006850, GC_00007332, GC_00008577, GC_00009324, GC_00010421, GC_00010953, GC_00011162, GC_00011802, GC_00011877, GC_00011904, GC_00012119, GC_00012468	1	1	14	20
Carbohydrate transport and metabolism!!!Cell wall/membrane/envelope biogenesis	0	1	1	NA	G!!!M	GC_00000594, GC_00001087, GC_00001920, GC_00002223, GC_00002279, GC_00003182, GC_00006019, GC_00006279, GC_00006504, GC_00006542, GC_00006580, GC_00007337, GC_00008860, GC_00009130, GC_00009903, GC_00010441, GC_00011106, GC_00011592, GC_00012437	1	1	14	20
Cell cycle control, cell division, chromosome partitioning	0	1	1	NA	D	GC_00000113, GC_00000128, GC_00000185, GC_00000267, GC_00000278, GC_00000404, GC_00000457, GC_00000495, GC_00000596, GC_00000836, GC_00000916, GC_00000956, GC_00000975, GC_00001028, GC_00001056, GC_00001227, GC_00001251, GC_00001316, GC_00001504, GC_00001527, GC_00001722, GC_00001844, GC_00002533, GC_00002572, GC_00002673, GC_00002790, GC_00002908, GC_00003070, GC_00003563, GC_00004174, GC_00004237, GC_00004586, GC_00004802, GC_00004818, GC_00005401, GC_00005613, GC_00006059, GC_00006310, GC_00006434, GC_00006757, GC_00007149, GC_00007220, GC_00007304, GC_00007517, GC_00007786, GC_00008169, GC_00008316, GC_00008509, GC_00008514, GC_00008683, GC_00008734, GC_00008773, GC_00009062, GC_00009564, GC_00009662, GC_00009768, GC_00010063, GC_00010419, GC_00010932, GC_00010976, GC_00011020, GC_00011255, GC_00012083, GC_00012228, GC_00012270, GC_00012323, GC_00012515, GC_00012520, GC_00012737, GC_00013073	1	1	14	20
Cell cycle control, cell division, chromosome partitioning!!!Cell wall/membrane/envelope biogenesis	0	1	1	NA	D!!!M	GC_00000256, GC_00000422, GC_00002977, GC_00013298	1	1	14	20
Cell motility	0	1	1	NA	N	GC_00000320, GC_00000405, GC_00002807, GC_00002967, GC_00003093, GC_00003114, GC_00003115, GC_00003116, GC_00003121, GC_00003142, GC_00003211, GC_00003213, GC_00003407, GC_00003411, GC_00003429, GC_00003583, GC_00003597, GC_00003636, GC_00003645, GC_00003652, GC_00003664, GC_00003694, GC_00003731, GC_00003759, GC_00003994, GC_00004553, GC_00004682, GC_00005195, GC_00005262, GC_00005379, GC_00005442, GC_00005635, GC_00007188, GC_00007189, GC_00007609, GC_00007882, GC_00008004, GC_00008293, GC_00008352, GC_00008436, GC_00009172, GC_00009970, GC_00009994, GC_00010004, GC_00010301, GC_00010433, GC_00010524, GC_00011209, GC_00011411, GC_00011631, GC_00011632, GC_00011969, GC_00012002, GC_00012641	1	1	14	20
Cell motility!!!Extracellular structures	0	1	1	NA	N!!!W	GC_00000189, GC_00000259, GC_00000341, GC_00000368, GC_00000778, GC_00000835, GC_00000957, GC_00001011, GC_00001286, GC_00002978, GC_00003359, GC_00004254, GC_00004385, GC_00004591, GC_00005010, GC_00005280, GC_00005298, GC_00005348, GC_00005403, GC_00006093, GC_00006109, GC_00006213, GC_00006305, GC_00006356, GC_00006385, GC_00006397, GC_00006428, GC_00006454, GC_00006461, GC_00006469, GC_00006719, GC_00006961, GC_00007075, GC_00007104, GC_00007114, GC_00007227, GC_00007383, GC_00007400, GC_00007588, GC_00007652, GC_00007663, GC_00007883, GC_00008000, GC_00008025, GC_00008038, GC_00008141, GC_00008210, GC_00008423, GC_00008472, GC_00008487, GC_00008530, GC_00008599, GC_00008834, GC_00009015, GC_00009081, GC_00009168, GC_00009297, GC_00009346, GC_00009404, GC_00009567, GC_00009568, GC_00009612, GC_00009660, GC_00009763, GC_00009774, GC_00009806, GC_00009959, GC_00009963, GC_00009972, GC_00010094, GC_00010148, GC_00010369, GC_00010406, GC_00010413, GC_00010425, GC_00010451, GC_00010460, GC_00010475, GC_00010608, GC_00010688, GC_00010696, GC_00010697, GC_00010762, GC_00010799, GC_00010903, GC_00011009, GC_00011197, GC_00011224, GC_00011232, GC_00011261, GC_00011295, GC_00011358, GC_00011515, GC_00011597, GC_00011639, GC_00011818, GC_00011851, GC_00011898, GC_00011930, GC_00012020, GC_00012081, GC_00012102, GC_00012340, GC_00012579, GC_00012580, GC_00012634, GC_00012673, GC_00012879, GC_00012968, GC_00013090, GC_00013149, GC_00013166, GC_00013220, GC_00013236	1	1	14	20
Cell motility!!!Intracellular trafficking, secretion, and vesicular transport!!!Extracellular structures	0	1	1	NA	N!!!U!!!W	GC_00000268, GC_00000959, GC_00001332, GC_00001465, GC_00001518, GC_00001622, GC_00001719, GC_00003865, GC_00004258, GC_00004270, GC_00004274, GC_00004297, GC_00004433, GC_00004606, GC_00005200, GC_00006060, GC_00006162, GC_00006166, GC_00006214, GC_00006440, GC_00006539, GC_00006890, GC_00007639, GC_00007779, GC_00007790, GC_00007834, GC_00008338, GC_00008368, GC_00008666, GC_00009689, GC_00010121, GC_00010158, GC_00010317, GC_00010372, GC_00010654, GC_00010656, GC_00010898, GC_00010979, GC_00011177, GC_00011211, GC_00011459, GC_00011896, GC_00012647, GC_00012698, GC_00012765, GC_00012960, GC_00013163	1	1	14	20
Cell wall/membrane/envelope biogenesis	0	1	1	NA	M	GC_00000045, GC_00000046, GC_00000087, GC_00000088, GC_00000105, GC_00000112, GC_00000132, GC_00000151, GC_00000175, GC_00000192, GC_00000209, GC_00000221, GC_00000224, GC_00000228, GC_00000234, GC_00000246, GC_00000286, GC_00000345, GC_00000349, GC_00000351, GC_00000356, GC_00000390, GC_00000394, GC_00000400, GC_00000402, GC_00000418, GC_00000429, GC_00000452, GC_00000461, GC_00000488, GC_00000493, GC_00000506, GC_00000514, GC_00000518, GC_00000535, GC_00000570, GC_00000571, GC_00000667, GC_00000670, GC_00000697, GC_00000705, GC_00000710, GC_00000761, GC_00000769, GC_00000790, GC_00000804, GC_00000816, GC_00000832, GC_00000847, GC_00000848, GC_00000860, GC_00000867, GC_00000868, GC_00000918, GC_00000951, GC_00000953, GC_00000961, GC_00000967, GC_00000968, GC_00000976, GC_00000985, GC_00000993, GC_00001010, GC_00001014, GC_00001015, GC_00001026, GC_00001072, GC_00001075, GC_00001085, GC_00001095, GC_00001097, GC_00001126, GC_00001143, GC_00001149, GC_00001155, GC_00001174, GC_00001179, GC_00001207, GC_00001215, GC_00001261, GC_00001270, GC_00001296, GC_00001319, GC_00001322, GC_00001327, GC_00001338, GC_00001345, GC_00001346, GC_00001391, GC_00001438, GC_00001450, GC_00001487, GC_00001513, GC_00001528, GC_00001534, GC_00001535, GC_00001542, GC_00001546, GC_00001582, GC_00001587, GC_00001626, GC_00001646, GC_00001653, GC_00001691, GC_00001711, GC_00001717, GC_00001733, GC_00001734, GC_00001749, GC_00001750, GC_00001759, GC_00001776, GC_00001786, GC_00001791, GC_00001793, GC_00001819, GC_00001824, GC_00001839, GC_00001852, GC_00001892, GC_00001900, GC_00001919, GC_00001923, GC_00002003, GC_00002012, GC_00002081, GC_00002084, GC_00002090, GC_00002093, GC_00002122, GC_00002147, GC_00002149, GC_00002159, GC_00002169, GC_00002170, GC_00002174, GC_00002218, GC_00002235, GC_00002239, GC_00002245, GC_00002258, GC_00002261, GC_00002330, GC_00002331, GC_00002334, GC_00002372, GC_00002418, GC_00002425, GC_00002426, GC_00002447, GC_00002452, GC_00002462, GC_00002480, GC_00002481, GC_00002486, GC_00002494, GC_00002546, GC_00002557, GC_00002558, GC_00002590, GC_00002602, GC_00002621, GC_00002632, GC_00002642, GC_00002661, GC_00002704, GC_00002768, GC_00002806, GC_00002830, GC_00002860, GC_00002875, GC_00002880, GC_00002902, GC_00002907, GC_00002910, GC_00002931, GC_00002936, GC_00002959, GC_00002969, GC_00002971, GC_00002975, GC_00002979, GC_00002988, GC_00003099, GC_00003101, GC_00003105, GC_00003169, GC_00003208, GC_00003306, GC_00003315, GC_00003323, GC_00003419, GC_00003547, GC_00003575, GC_00003576, GC_00003590, GC_00003598, GC_00003621, GC_00003623, GC_00003693, GC_00003697, GC_00003724, GC_00003747, GC_00003813, GC_00003820, GC_00003853, GC_00003882, GC_00003902, GC_00003915, GC_00003919, GC_00003986, GC_00004001, GC_00004018, GC_00004055, GC_00004239, GC_00004247, GC_00004299, GC_00004319, GC_00004335, GC_00004340, GC_00004352, GC_00004362, GC_00004382, GC_00004407, GC_00004416, GC_00004536, GC_00004601, GC_00004751, GC_00004762, GC_00004766, GC_00004775, GC_00004789, GC_00004880, GC_00004882, GC_00004891, GC_00004905, GC_00004911, GC_00004921, GC_00004922, GC_00004940, GC_00004943, GC_00004944, GC_00004961, GC_00004974, GC_00004978, GC_00004992, GC_00005001, GC_00005002, GC_00005014, GC_00005031, GC_00005038, GC_00005040, GC_00005075, GC_00005085, GC_00005087, GC_00005092, GC_00005107, GC_00005126, GC_00005137, GC_00005142, GC_00005143, GC_00005144, GC_00005183, GC_00005187, GC_00005226, GC_00005231, GC_00005266, GC_00005338, GC_00005386, GC_00005415, GC_00005424, GC_00005510, GC_00005535, GC_00005571, GC_00005619, GC_00005633, GC_00005684, GC_00005718, GC_00005722, GC_00005780, GC_00005787, GC_00005794, GC_00005813, GC_00005863, GC_00005879, GC_00005925, GC_00005941, GC_00005960, GC_00005986, GC_00005987, GC_00005988, GC_00006021, GC_00006027, GC_00006083, GC_00006092, GC_00006101, GC_00006150, GC_00006198, GC_00006204, GC_00006225, GC_00006249, GC_00006274, GC_00006282, GC_00006285, GC_00006309, GC_00006325, GC_00006348, GC_00006372, GC_00006399, GC_00006402, GC_00006460, GC_00006480, GC_00006484, GC_00006485, GC_00006488, GC_00006499, GC_00006523, GC_00006557, GC_00006571, GC_00006597, GC_00006618, GC_00006624, GC_00006630, GC_00006641, GC_00006671, GC_00006744, GC_00006746, GC_00006761, GC_00006764, GC_00006785, GC_00006795, GC_00006806, GC_00006866, GC_00006916, GC_00006932, GC_00006933, GC_00006936, GC_00006938, GC_00006991, GC_00006992, GC_00006994, GC_00007006, GC_00007036, GC_00007037, GC_00007046, GC_00007069, GC_00007078, GC_00007088, GC_00007128, GC_00007133, GC_00007166, GC_00007203, GC_00007223, GC_00007238, GC_00007242, GC_00007290, GC_00007295, GC_00007319, GC_00007324, GC_00007343, GC_00007364, GC_00007372, GC_00007373, GC_00007432, GC_00007462, GC_00007495, GC_00007513, GC_00007532, GC_00007591, GC_00007643, GC_00007670, GC_00007682, GC_00007733, GC_00007747, GC_00007756, GC_00007797, GC_00007801, GC_00007802, GC_00007805, GC_00007842, GC_00007879, GC_00007892, GC_00007894, GC_00007913, GC_00007927, GC_00007932, GC_00007959, GC_00008008, GC_00008041, GC_00008062, GC_00008100, GC_00008116, GC_00008132, GC_00008155, GC_00008162, GC_00008206, GC_00008221, GC_00008231, GC_00008235, GC_00008249, GC_00008251, GC_00008269, GC_00008336, GC_00008346, GC_00008390, GC_00008414, GC_00008445, GC_00008451, GC_00008490, GC_00008496, GC_00008513, GC_00008525, GC_00008544, GC_00008545, GC_00008574, GC_00008601, GC_00008644, GC_00008671, GC_00008672, GC_00008722, GC_00008744, GC_00008799, GC_00008815, GC_00008828, GC_00008878, GC_00008920, GC_00008939, GC_00008988, GC_00009046, GC_00009069, GC_00009086, GC_00009107, GC_00009110, GC_00009148, GC_00009155, GC_00009169, GC_00009181, GC_00009185, GC_00009230, GC_00009309, GC_00009312, GC_00009319, GC_00009374, GC_00009415, GC_00009456, GC_00009470, GC_00009486, GC_00009493, GC_00009495, GC_00009513, GC_00009557, GC_00009572, GC_00009593, GC_00009599, GC_00009609, GC_00009657, GC_00009687, GC_00009704, GC_00009708, GC_00009721, GC_00009772, GC_00009778, GC_00009814, GC_00009819, GC_00009826, GC_00009842, GC_00009859, GC_00009863, GC_00009868, GC_00009875, GC_00009915, GC_00010013, GC_00010035, GC_00010072, GC_00010118, GC_00010159, GC_00010178, GC_00010187, GC_00010206, GC_00010249, GC_00010300, GC_00010313, GC_00010338, GC_00010370, GC_00010378, GC_00010387, GC_00010388, GC_00010418, GC_00010429, GC_00010506, GC_00010510, GC_00010525, GC_00010531, GC_00010538, GC_00010572, GC_00010588, GC_00010622, GC_00010633, GC_00010640, GC_00010678, GC_00010706, GC_00010726, GC_00010757, GC_00010779, GC_00010780, GC_00010797, GC_00010812, GC_00010840, GC_00010842, GC_00010865, GC_00010872, GC_00010877, GC_00010889, GC_00010899, GC_00010946, GC_00010957, GC_00010974, GC_00010977, GC_00010989, GC_00011049, GC_00011055, GC_00011071, GC_00011115, GC_00011134, GC_00011152, GC_00011196, GC_00011228, GC_00011282, GC_00011293, GC_00011306, GC_00011355, GC_00011386, GC_00011422, GC_00011452, GC_00011476, GC_00011495, GC_00011502, GC_00011561, GC_00011599, GC_00011611, GC_00011612, GC_00011722, GC_00011798, GC_00011830, GC_00011831, GC_00011850, GC_00011852, GC_00011854, GC_00011870, GC_00011882, GC_00011889, GC_00011916, GC_00011927, GC_00011949, GC_00011960, GC_00011982, GC_00011995, GC_00012082, GC_00012088, GC_00012095, GC_00012113, GC_00012134, GC_00012160, GC_00012169, GC_00012227, GC_00012292, GC_00012298, GC_00012303, GC_00012355, GC_00012367, GC_00012405, GC_00012424, GC_00012482, GC_00012531, GC_00012561, GC_00012569, GC_00012587, GC_00012591, GC_00012596, GC_00012616, GC_00012657, GC_00012662, GC_00012664, GC_00012695, GC_00012728, GC_00012781, GC_00012784, GC_00012789, GC_00012799, GC_00012815, GC_00012816, GC_00012833, GC_00012852, GC_00012858, GC_00012956, GC_00012966, GC_00012987, GC_00013024, GC_00013031, GC_00013064, GC_00013065, GC_00013082, GC_00013136, GC_00013188, GC_00013190, GC_00013212, GC_00013230, GC_00013248, GC_00013281, GC_00013285, GC_00013299, GC_00013303	1	1	14	20
Cell wall/membrane/envelope biogenesis!!!Defense mechanisms	0	1	1	NA	M!!!V	GC_00001164, GC_00001668, GC_00001781, GC_00002033, GC_00002505, GC_00003165, GC_00003594, GC_00004211, GC_00005034, GC_00005565, GC_00005748, GC_00006683, GC_00006867, GC_00007246, GC_00007871, GC_00008700, GC_00008840, GC_00011600, GC_00011669, GC_00012042, GC_00012624, GC_00012828	1	1	14	20
Cell wall/membrane/envelope biogenesis!!!General function prediction only	0	1	1	NA	M!!!R	GC_00000275, GC_00000408, GC_00001804, GC_00002664, GC_00002817, GC_00002917, GC_00003086, GC_00003155, GC_00003430, GC_00003916, GC_00004736, GC_00005577, GC_00005648, GC_00006057, GC_00006420, GC_00008823, GC_00009278, GC_00011150, GC_00011690, GC_00011820, GC_00012056, GC_00012497, GC_00012808, GC_00013115, GC_00013223, GC_00013254, GC_00013318	1	1	14	20
Cell wall/membrane/envelope biogenesis!!!Posttranslational modification, protein turnover, chaperones	0	1	1	NA	M!!!O	GC_00000620, GC_00001058, GC_00001648, GC_00001955, GC_00002295, GC_00003216, GC_00003803, GC_00003875, GC_00004791, GC_00005072, GC_00005647, GC_00005818, GC_00006245, GC_00006860, GC_00007216, GC_00008090, GC_00008099, GC_00008119, GC_00009164, GC_00011312, GC_00012028, GC_00012067, GC_00013140	1	1	14	20
Coenzyme transport and metabolism	0	1	1	NA	H	GC_00000009, GC_00000050, GC_00000060, GC_00000081, GC_00000091, GC_00000102, GC_00000122, GC_00000123, GC_00000145, GC_00000155, GC_00000178, GC_00000194, GC_00000215, GC_00000217, GC_00000223, GC_00000225, GC_00000227, GC_00000239, GC_00000243, GC_00000255, GC_00000296, GC_00000299, GC_00000325, GC_00000375, GC_00000377, GC_00000383, GC_00000388, GC_00000407, GC_00000431, GC_00000466, GC_00000471, GC_00000481, GC_00000483, GC_00000510, GC_00000515, GC_00000517, GC_00000536, GC_00000550, GC_00000587, GC_00000606, GC_00000610, GC_00000619, GC_00000627, GC_00000669, GC_00000673, GC_00000674, GC_00000682, GC_00000701, GC_00000716, GC_00000718, GC_00000731, GC_00000739, GC_00000757, GC_00000764, GC_00000774, GC_00000788, GC_00000837, GC_00000852, GC_00000856, GC_00000888, GC_00000890, GC_00000899, GC_00000904, GC_00000923, GC_00000929, GC_00000940, GC_00000944, GC_00000969, GC_00000979, GC_00001019, GC_00001053, GC_00001079, GC_00001101, GC_00001105, GC_00001130, GC_00001181, GC_00001249, GC_00001276, GC_00001288, GC_00001312, GC_00001320, GC_00001361, GC_00001389, GC_00001425, GC_00001427, GC_00001446, GC_00001456, GC_00001469, GC_00001549, GC_00001572, GC_00001625, GC_00001635, GC_00001662, GC_00001745, GC_00001773, GC_00001811, GC_00001843, GC_00001845, GC_00001857, GC_00001867, GC_00001939, GC_00001943, GC_00001952, GC_00001986, GC_00001991, GC_00001993, GC_00001994, GC_00001998, GC_00002275, GC_00002364, GC_00002414, GC_00002416, GC_00002419, GC_00002503, GC_00002514, GC_00002611, GC_00002615, GC_00002629, GC_00002656, GC_00002714, GC_00002737, GC_00002764, GC_00002835, GC_00002957, GC_00003066, GC_00003068, GC_00003127, GC_00003143, GC_00003151, GC_00003170, GC_00003179, GC_00003188, GC_00003209, GC_00003456, GC_00003462, GC_00003604, GC_00003615, GC_00003627, GC_00003659, GC_00003663, GC_00003675, GC_00003725, GC_00003834, GC_00003840, GC_00003842, GC_00003847, GC_00003861, GC_00003918, GC_00003931, GC_00004002, GC_00004004, GC_00004034, GC_00004071, GC_00004124, GC_00004142, GC_00004192, GC_00004215, GC_00004222, GC_00004330, GC_00004350, GC_00004406, GC_00004412, GC_00004500, GC_00004504, GC_00004525, GC_00004530, GC_00004593, GC_00004598, GC_00004643, GC_00004681, GC_00004703, GC_00004735, GC_00004739, GC_00004743, GC_00004817, GC_00004858, GC_00004965, GC_00005025, GC_00005053, GC_00005159, GC_00005221, GC_00005238, GC_00005277, GC_00005428, GC_00005514, GC_00005540, GC_00005614, GC_00005621, GC_00005640, GC_00005678, GC_00005710, GC_00005751, GC_00005802, GC_00005878, GC_00005884, GC_00005983, GC_00005984, GC_00006028, GC_00006035, GC_00006155, GC_00006211, GC_00006221, GC_00006403, GC_00006518, GC_00006527, GC_00006544, GC_00006548, GC_00006565, GC_00006619, GC_00006743, GC_00006787, GC_00006803, GC_00006977, GC_00007066, GC_00007105, GC_00007123, GC_00007224, GC_00007247, GC_00007260, GC_00007288, GC_00007313, GC_00007545, GC_00007659, GC_00007689, GC_00007708, GC_00007761, GC_00007822, GC_00007945, GC_00007986, GC_00007995, GC_00008033, GC_00008135, GC_00008161, GC_00008196, GC_00008253, GC_00008298, GC_00008299, GC_00008312, GC_00008328, GC_00008367, GC_00008459, GC_00008691, GC_00008745, GC_00008777, GC_00008803, GC_00008843, GC_00008857, GC_00008899, GC_00008927, GC_00009025, GC_00009058, GC_00009065, GC_00009068, GC_00009132, GC_00009203, GC_00009236, GC_00009357, GC_00009380, GC_00009405, GC_00009464, GC_00009478, GC_00009507, GC_00009516, GC_00009549, GC_00009632, GC_00009666, GC_00009728, GC_00009837, GC_00009919, GC_00010119, GC_00010133, GC_00010243, GC_00010252, GC_00010515, GC_00010580, GC_00010836, GC_00010847, GC_00011007, GC_00011021, GC_00011066, GC_00011149, GC_00011309, GC_00011513, GC_00011536, GC_00011711, GC_00011724, GC_00011765, GC_00011884, GC_00011891, GC_00011957, GC_00011983, GC_00012011, GC_00012025, GC_00012043, GC_00012058, GC_00012073, GC_00012085, GC_00012100, GC_00012154, GC_00012156, GC_00012178, GC_00012255, GC_00012262, GC_00012266, GC_00012476, GC_00012549, GC_00012826, GC_00012866, GC_00012867, GC_00012903, GC_00013001, GC_00013009, GC_00013050, GC_00013259, GC_00013314, GC_00013316	1	1	14	20
Coenzyme transport and metabolism!!!Energy production and conversion	0	1	1	NA	H!!!C	GC_00000885, GC_00000941, GC_00001515, GC_00001752, GC_00002078, GC_00002212, GC_00002697, GC_00003783, GC_00004572, GC_00004824, GC_00004835, GC_00004915, GC_00005488, GC_00006200, GC_00006232, GC_00006374, GC_00006567, GC_00008941, GC_00009340, GC_00011098, GC_00011695, GC_00011934, GC_00012309	1	1	14	20
Coenzyme transport and metabolism!!!General function prediction only	0	1	1	NA	H!!!R	GC_00000482, GC_00000646, GC_00001066, GC_00001165, GC_00001208, GC_00001234, GC_00001432, GC_00001491, GC_00001629, GC_00001709, GC_00001809, GC_00002002, GC_00002048, GC_00002083, GC_00002121, GC_00002229, GC_00002435, GC_00002473, GC_00002766, GC_00003037, GC_00003077, GC_00003088, GC_00003290, GC_00003523, GC_00003570, GC_00003573, GC_00003605, GC_00003616, GC_00003762, GC_00003954, GC_00004057, GC_00004079, GC_00004140, GC_00004388, GC_00004583, GC_00004592, GC_00004647, GC_00004700, GC_00004934, GC_00004986, GC_00005247, GC_00005267, GC_00005351, GC_00005711, GC_00006045, GC_00006223, GC_00006349, GC_00006497, GC_00006579, GC_00006605, GC_00006617, GC_00007245, GC_00007275, GC_00007420, GC_00007470, GC_00007621, GC_00008017, GC_00008134, GC_00008294, GC_00008329, GC_00008886, GC_00009115, GC_00009414, GC_00009435, GC_00009621, GC_00009673, GC_00009952, GC_00010373, GC_00010504, GC_00010558, GC_00011276, GC_00011379, GC_00011488, GC_00011538, GC_00011693, GC_00011728, GC_00011844, GC_00012308, GC_00012464, GC_00012586, GC_00012952, GC_00013258	1	1	14	20
Defense mechanisms	0	1	1	NA	V	GC_00000038, GC_00000283, GC_00000284, GC_00000532, GC_00000534, GC_00000602, GC_00000734, GC_00000746, GC_00000809, GC_00000913, GC_00000934, GC_00001232, GC_00001350, GC_00001368, GC_00001430, GC_00001434, GC_00001479, GC_00001509, GC_00001532, GC_00001623, GC_00001624, GC_00001683, GC_00001708, GC_00001714, GC_00001720, GC_00001727, GC_00001757, GC_00001778, GC_00001807, GC_00001874, GC_00001909, GC_00002126, GC_00002146, GC_00002190, GC_00002216, GC_00002252, GC_00002311, GC_00002323, GC_00002388, GC_00002400, GC_00002474, GC_00002493, GC_00002510, GC_00002559, GC_00002568, GC_00002606, GC_00002614, GC_00002620, GC_00002622, GC_00002655, GC_00002857, GC_00002877, GC_00002989, GC_00003076, GC_00003079, GC_00003082, GC_00003085, GC_00003087, GC_00003159, GC_00003257, GC_00003268, GC_00003272, GC_00003288, GC_00003292, GC_00003330, GC_00003369, GC_00003396, GC_00003525, GC_00003529, GC_00003540, GC_00003551, GC_00003571, GC_00003592, GC_00003669, GC_00003766, GC_00003787, GC_00003793, GC_00003804, GC_00003808, GC_00003839, GC_00003848, GC_00003862, GC_00003873, GC_00003888, GC_00004013, GC_00004028, GC_00004085, GC_00004101, GC_00004125, GC_00004161, GC_00004168, GC_00004193, GC_00004204, GC_00004242, GC_00004248, GC_00004262, GC_00004265, GC_00004279, GC_00004291, GC_00004312, GC_00004323, GC_00004338, GC_00004376, GC_00004527, GC_00004537, GC_00004544, GC_00004611, GC_00004626, GC_00004632, GC_00004633, GC_00004659, GC_00004664, GC_00004670, GC_00004672, GC_00004685, GC_00004785, GC_00004827, GC_00004854, GC_00004906, GC_00004925, GC_00004928, GC_00004945, GC_00004946, GC_00004962, GC_00004981, GC_00005023, GC_00005059, GC_00005063, GC_00005127, GC_00005131, GC_00005166, GC_00005316, GC_00005405, GC_00005418, GC_00005420, GC_00005431, GC_00005432, GC_00005438, GC_00005456, GC_00005499, GC_00005522, GC_00005599, GC_00005625, GC_00005657, GC_00005671, GC_00005747, GC_00005843, GC_00005849, GC_00005850, GC_00005881, GC_00005907, GC_00005913, GC_00005914, GC_00005944, GC_00005947, GC_00005956, GC_00005985, GC_00005996, GC_00006011, GC_00006037, GC_00006196, GC_00006220, GC_00006299, GC_00006311, GC_00006335, GC_00006359, GC_00006379, GC_00006400, GC_00006442, GC_00006443, GC_00006446, GC_00006466, GC_00006506, GC_00006526, GC_00006530, GC_00006591, GC_00006600, GC_00006639, GC_00006645, GC_00006646, GC_00006656, GC_00006679, GC_00006714, GC_00006765, GC_00006804, GC_00006809, GC_00006816, GC_00006895, GC_00006951, GC_00006978, GC_00007008, GC_00007080, GC_00007097, GC_00007160, GC_00007165, GC_00007185, GC_00007232, GC_00007241, GC_00007253, GC_00007254, GC_00007277, GC_00007325, GC_00007371, GC_00007374, GC_00007387, GC_00007389, GC_00007405, GC_00007419, GC_00007438, GC_00007450, GC_00007454, GC_00007485, GC_00007505, GC_00007529, GC_00007575, GC_00007631, GC_00007688, GC_00007718, GC_00007748, GC_00007772, GC_00007787, GC_00007809, GC_00007825, GC_00007827, GC_00007844, GC_00007920, GC_00007973, GC_00007977, GC_00007992, GC_00008013, GC_00008037, GC_00008074, GC_00008080, GC_00008170, GC_00008202, GC_00008233, GC_00008238, GC_00008254, GC_00008282, GC_00008366, GC_00008410, GC_00008461, GC_00008462, GC_00008553, GC_00008563, GC_00008566, GC_00008567, GC_00008591, GC_00008626, GC_00008692, GC_00008710, GC_00008743, GC_00008787, GC_00008792, GC_00008816, GC_00008838, GC_00008873, GC_00008880, GC_00008952, GC_00008957, GC_00008965, GC_00008984, GC_00008991, GC_00009002, GC_00009009, GC_00009026, GC_00009071, GC_00009122, GC_00009216, GC_00009266, GC_00009279, GC_00009395, GC_00009439, GC_00009474, GC_00009488, GC_00009511, GC_00009512, GC_00009544, GC_00009545, GC_00009555, GC_00009646, GC_00009652, GC_00009674, GC_00009749, GC_00009882, GC_00009904, GC_00009912, GC_00009924, GC_00009925, GC_00009944, GC_00009948, GC_00009980, GC_00010005, GC_00010006, GC_00010009, GC_00010020, GC_00010116, GC_00010126, GC_00010138, GC_00010203, GC_00010240, GC_00010283, GC_00010347, GC_00010416, GC_00010417, GC_00010432, GC_00010457, GC_00010461, GC_00010491, GC_00010549, GC_00010585, GC_00010613, GC_00010711, GC_00010776, GC_00010790, GC_00010816, GC_00010856, GC_00010878, GC_00010888, GC_00010891, GC_00010915, GC_00010963, GC_00011016, GC_00011024, GC_00011089, GC_00011126, GC_00011169, GC_00011208, GC_00011260, GC_00011279, GC_00011289, GC_00011320, GC_00011334, GC_00011336, GC_00011406, GC_00011482, GC_00011486, GC_00011503, GC_00011506, GC_00011553, GC_00011554, GC_00011580, GC_00011667, GC_00011684, GC_00011705, GC_00011725, GC_00011755, GC_00011766, GC_00011768, GC_00011790, GC_00011811, GC_00011835, GC_00011849, GC_00011919, GC_00011991, GC_00012013, GC_00012107, GC_00012108, GC_00012135, GC_00012217, GC_00012280, GC_00012302, GC_00012317, GC_00012321, GC_00012351, GC_00012352, GC_00012433, GC_00012444, GC_00012498, GC_00012499, GC_00012535, GC_00012583, GC_00012585, GC_00012659, GC_00012818, GC_00012846, GC_00012874, GC_00012890, GC_00012914, GC_00012933, GC_00012974, GC_00012989, GC_00013053, GC_00013104, GC_00013122, GC_00013158, GC_00013167, GC_00013191, GC_00013273, GC_00013293, GC_00013323	1	1	14	20
Energy production and conversion	0	1	1	NA	C	GC_00000008, GC_00000020, GC_00000031, GC_00000033, GC_00000037, GC_00000051, GC_00000061, GC_00000070, GC_00000074, GC_00000115, GC_00000138, GC_00000140, GC_00000141, GC_00000173, GC_00000218, GC_00000248, GC_00000261, GC_00000264, GC_00000339, GC_00000367, GC_00000392, GC_00000411, GC_00000449, GC_00000455, GC_00000521, GC_00000565, GC_00000568, GC_00000574, GC_00000591, GC_00000599, GC_00000613, GC_00000655, GC_00000688, GC_00000706, GC_00000708, GC_00000715, GC_00000727, GC_00000744, GC_00000747, GC_00000775, GC_00000777, GC_00000789, GC_00000806, GC_00000823, GC_00000827, GC_00000902, GC_00000922, GC_00000935, GC_00000936, GC_00000948, GC_00000958, GC_00000962, GC_00000972, GC_00001006, GC_00001016, GC_00001017, GC_00001018, GC_00001022, GC_00001035, GC_00001039, GC_00001054, GC_00001057, GC_00001069, GC_00001107, GC_00001134, GC_00001135, GC_00001162, GC_00001175, GC_00001177, GC_00001183, GC_00001190, GC_00001191, GC_00001199, GC_00001213, GC_00001233, GC_00001240, GC_00001248, GC_00001250, GC_00001257, GC_00001265, GC_00001267, GC_00001268, GC_00001275, GC_00001280, GC_00001292, GC_00001328, GC_00001358, GC_00001359, GC_00001364, GC_00001387, GC_00001395, GC_00001413, GC_00001419, GC_00001442, GC_00001488, GC_00001521, GC_00001526, GC_00001568, GC_00001575, GC_00001594, GC_00001595, GC_00001597, GC_00001605, GC_00001615, GC_00001618, GC_00001619, GC_00001627, GC_00001630, GC_00001650, GC_00001652, GC_00001659, GC_00001670, GC_00001672, GC_00001677, GC_00001694, GC_00001706, GC_00001707, GC_00001788, GC_00001833, GC_00001861, GC_00001878, GC_00001886, GC_00001888, GC_00001893, GC_00001911, GC_00001924, GC_00001930, GC_00001948, GC_00001968, GC_00001971, GC_00001995, GC_00002015, GC_00002055, GC_00002079, GC_00002125, GC_00002152, GC_00002209, GC_00002269, GC_00002283, GC_00002357, GC_00002365, GC_00002373, GC_00002376, GC_00002449, GC_00002466, GC_00002492, GC_00002511, GC_00002534, GC_00002545, GC_00002560, GC_00002638, GC_00002663, GC_00002683, GC_00002706, GC_00002712, GC_00002713, GC_00002726, GC_00002767, GC_00002769, GC_00002798, GC_00002814, GC_00002845, GC_00002876, GC_00002889, GC_00002896, GC_00002911, GC_00002914, GC_00002927, GC_00002934, GC_00002960, GC_00002991, GC_00003000, GC_00003018, GC_00003029, GC_00003044, GC_00003057, GC_00003084, GC_00003137, GC_00003149, GC_00003150, GC_00003164, GC_00003167, GC_00003173, GC_00003185, GC_00003226, GC_00003229, GC_00003231, GC_00003243, GC_00003278, GC_00003293, GC_00003322, GC_00003339, GC_00003348, GC_00003355, GC_00003376, GC_00003386, GC_00003394, GC_00003484, GC_00003496, GC_00003528, GC_00003534, GC_00003544, GC_00003553, GC_00003572, GC_00003587, GC_00003624, GC_00003650, GC_00003674, GC_00003696, GC_00003707, GC_00003708, GC_00003757, GC_00003761, GC_00003772, GC_00003786, GC_00003789, GC_00003797, GC_00003799, GC_00003806, GC_00003807, GC_00003812, GC_00003814, GC_00003836, GC_00003903, GC_00003935, GC_00003968, GC_00003982, GC_00003995, GC_00003996, GC_00004009, GC_00004016, GC_00004035, GC_00004082, GC_00004097, GC_00004119, GC_00004137, GC_00004160, GC_00004164, GC_00004165, GC_00004166, GC_00004172, GC_00004173, GC_00004177, GC_00004182, GC_00004187, GC_00004205, GC_00004206, GC_00004214, GC_00004225, GC_00004236, GC_00004261, GC_00004310, GC_00004389, GC_00004435, GC_00004518, GC_00004531, GC_00004603, GC_00004610, GC_00004628, GC_00004637, GC_00004708, GC_00004709, GC_00004724, GC_00004730, GC_00004741, GC_00004748, GC_00004800, GC_00004885, GC_00004975, GC_00004980, GC_00004994, GC_00005011, GC_00005086, GC_00005101, GC_00005180, GC_00005190, GC_00005254, GC_00005264, GC_00005278, GC_00005311, GC_00005314, GC_00005322, GC_00005331, GC_00005334, GC_00005356, GC_00005374, GC_00005375, GC_00005398, GC_00005459, GC_00005471, GC_00005472, GC_00005477, GC_00005484, GC_00005532, GC_00005539, GC_00005555, GC_00005572, GC_00005574, GC_00005592, GC_00005593, GC_00005616, GC_00005617, GC_00005637, GC_00005654, GC_00005663, GC_00005672, GC_00005695, GC_00005729, GC_00005745, GC_00005749, GC_00005750, GC_00005829, GC_00005866, GC_00005897, GC_00005915, GC_00005922, GC_00005978, GC_00006018, GC_00006050, GC_00006065, GC_00006091, GC_00006099, GC_00006134, GC_00006154, GC_00006161, GC_00006164, GC_00006205, GC_00006218, GC_00006222, GC_00006237, GC_00006238, GC_00006259, GC_00006260, GC_00006291, GC_00006333, GC_00006344, GC_00006354, GC_00006358, GC_00006383, GC_00006384, GC_00006391, GC_00006392, GC_00006414, GC_00006417, GC_00006441, GC_00006447, GC_00006508, GC_00006513, GC_00006516, GC_00006529, GC_00006560, GC_00006582, GC_00006589, GC_00006602, GC_00006625, GC_00006627, GC_00006634, GC_00006635, GC_00006649, GC_00006655, GC_00006669, GC_00006681, GC_00006686, GC_00006691, GC_00006695, GC_00006696, GC_00006722, GC_00006725, GC_00006733, GC_00006750, GC_00006768, GC_00006789, GC_00006799, GC_00006817, GC_00006826, GC_00006877, GC_00006914, GC_00006923, GC_00006943, GC_00006981, GC_00006988, GC_00006990, GC_00007001, GC_00007013, GC_00007026, GC_00007091, GC_00007183, GC_00007230, GC_00007265, GC_00007266, GC_00007368, GC_00007385, GC_00007390, GC_00007391, GC_00007416, GC_00007435, GC_00007459, GC_00007490, GC_00007577, GC_00007582, GC_00007640, GC_00007646, GC_00007681, GC_00007702, GC_00007703, GC_00007717, GC_00007719, GC_00007735, GC_00007835, GC_00007864, GC_00007917, GC_00007929, GC_00007942, GC_00007972, GC_00007993, GC_00008020, GC_00008032, GC_00008043, GC_00008072, GC_00008098, GC_00008117, GC_00008129, GC_00008150, GC_00008212, GC_00008213, GC_00008266, GC_00008270, GC_00008319, GC_00008320, GC_00008321, GC_00008340, GC_00008342, GC_00008344, GC_00008359, GC_00008411, GC_00008485, GC_00008499, GC_00008500, GC_00008546, GC_00008548, GC_00008556, GC_00008583, GC_00008593, GC_00008609, GC_00008621, GC_00008625, GC_00008640, GC_00008673, GC_00008675, GC_00008725, GC_00008740, GC_00008742, GC_00008791, GC_00008800, GC_00008826, GC_00008832, GC_00008864, GC_00008889, GC_00008900, GC_00008902, GC_00008958, GC_00008995, GC_00009013, GC_00009014, GC_00009035, GC_00009077, GC_00009105, GC_00009141, GC_00009150, GC_00009165, GC_00009171, GC_00009192, GC_00009229, GC_00009239, GC_00009244, GC_00009246, GC_00009298, GC_00009302, GC_00009317, GC_00009327, GC_00009343, GC_00009348, GC_00009379, GC_00009388, GC_00009441, GC_00009451, GC_00009458, GC_00009477, GC_00009479, GC_00009484, GC_00009524, GC_00009533, GC_00009684, GC_00009685, GC_00009703, GC_00009730, GC_00009739, GC_00009795, GC_00009836, GC_00009844, GC_00009853, GC_00009854, GC_00009862, GC_00010023, GC_00010025, GC_00010040, GC_00010084, GC_00010085, GC_00010112, GC_00010150, GC_00010151, GC_00010171, GC_00010254, GC_00010255, GC_00010292, GC_00010379, GC_00010380, GC_00010403, GC_00010535, GC_00010632, GC_00010669, GC_00010737, GC_00010778, GC_00010810, GC_00010858, GC_00010912, GC_00010994, GC_00010995, GC_00011062, GC_00011070, GC_00011091, GC_00011096, GC_00011099, GC_00011109, GC_00011118, GC_00011161, GC_00011172, GC_00011189, GC_00011203, GC_00011292, GC_00011304, GC_00011317, GC_00011339, GC_00011382, GC_00011396, GC_00011397, GC_00011399, GC_00011421, GC_00011470, GC_00011477, GC_00011483, GC_00011544, GC_00011570, GC_00011605, GC_00011634, GC_00011683, GC_00011689, GC_00011692, GC_00011710, GC_00011753, GC_00011759, GC_00011767, GC_00011812, GC_00011959, GC_00012000, GC_00012023, GC_00012116, GC_00012118, GC_00012127, GC_00012261, GC_00012283, GC_00012337, GC_00012350, GC_00012354, GC_00012372, GC_00012401, GC_00012439, GC_00012440, GC_00012485, GC_00012491, GC_00012508, GC_00012527, GC_00012532, GC_00012593, GC_00012669, GC_00012762, GC_00012770, GC_00012772, GC_00012783, GC_00012786, GC_00012859, GC_00012863, GC_00012872, GC_00012877, GC_00012894, GC_00012897, GC_00012913, GC_00012925, GC_00013002, GC_00013026, GC_00013048, GC_00013063, GC_00013074, GC_00013080, GC_00013097, GC_00013101, GC_00013153, GC_00013157, GC_00013170, GC_00013181, GC_00013214, GC_00013228, GC_00013241, GC_00013279, GC_00013306	1	1	14	20
Function unknown	0	1	1	NA	S	GC_00000013, GC_00000078, GC_00000108, GC_00000124, GC_00000135, GC_00000144, GC_00000148, GC_00000231, GC_00000312, GC_00000344, GC_00000448, GC_00000468, GC_00000528, GC_00000543, GC_00000578, GC_00000709, GC_00000730, GC_00000743, GC_00000783, GC_00000855, GC_00000907, GC_00000914, GC_00000977, GC_00000991, GC_00001024, GC_00001030, GC_00001110, GC_00001137, GC_00001163, GC_00001212, GC_00001236, GC_00001284, GC_00001304, GC_00001305, GC_00001356, GC_00001400, GC_00001410, GC_00001417, GC_00001458, GC_00001466, GC_00001474, GC_00001539, GC_00001559, GC_00001578, GC_00001616, GC_00001636, GC_00001644, GC_00001663, GC_00001698, GC_00001764, GC_00001810, GC_00001849, GC_00001854, GC_00001876, GC_00001905, GC_00001908, GC_00001915, GC_00001925, GC_00001935, GC_00001946, GC_00001962, GC_00002037, GC_00002039, GC_00002043, GC_00002051, GC_00002064, GC_00002123, GC_00002130, GC_00002137, GC_00002145, GC_00002148, GC_00002163, GC_00002164, GC_00002184, GC_00002185, GC_00002204, GC_00002225, GC_00002244, GC_00002254, GC_00002267, GC_00002292, GC_00002304, GC_00002309, GC_00002312, GC_00002318, GC_00002324, GC_00002339, GC_00002358, GC_00002423, GC_00002441, GC_00002469, GC_00002479, GC_00002506, GC_00002509, GC_00002528, GC_00002547, GC_00002548, GC_00002575, GC_00002600, GC_00002612, GC_00002653, GC_00002654, GC_00002667, GC_00002669, GC_00002715, GC_00002749, GC_00002758, GC_00002780, GC_00002788, GC_00002831, GC_00002850, GC_00002892, GC_00002900, GC_00002930, GC_00002939, GC_00002951, GC_00002953, GC_00002955, GC_00002972, GC_00003081, GC_00003126, GC_00003129, GC_00003152, GC_00003160, GC_00003220, GC_00003248, GC_00003249, GC_00003309, GC_00003316, GC_00003332, GC_00003341, GC_00003393, GC_00003431, GC_00003472, GC_00003482, GC_00003516, GC_00003517, GC_00003526, GC_00003532, GC_00003533, GC_00003537, GC_00003552, GC_00003588, GC_00003595, GC_00003611, GC_00003613, GC_00003634, GC_00003681, GC_00003695, GC_00003699, GC_00003723, GC_00003730, GC_00003732, GC_00003743, GC_00003765, GC_00003800, GC_00003825, GC_00003843, GC_00003852, GC_00003857, GC_00003867, GC_00003883, GC_00003926, GC_00003928, GC_00003936, GC_00003946, GC_00003970, GC_00003989, GC_00003993, GC_00004015, GC_00004031, GC_00004033, GC_00004065, GC_00004068, GC_00004072, GC_00004087, GC_00004095, GC_00004120, GC_00004141, GC_00004152, GC_00004210, GC_00004249, GC_00004272, GC_00004278, GC_00004285, GC_00004344, GC_00004373, GC_00004386, GC_00004475, GC_00004493, GC_00004505, GC_00004510, GC_00004513, GC_00004515, GC_00004524, GC_00004534, GC_00004566, GC_00004584, GC_00004588, GC_00004589, GC_00004590, GC_00004594, GC_00004600, GC_00004651, GC_00004677, GC_00004694, GC_00004707, GC_00004716, GC_00004783, GC_00004823, GC_00004831, GC_00004844, GC_00004853, GC_00004868, GC_00004874, GC_00004890, GC_00004920, GC_00004993, GC_00005015, GC_00005018, GC_00005043, GC_00005060, GC_00005122, GC_00005148, GC_00005160, GC_00005163, GC_00005179, GC_00005198, GC_00005206, GC_00005220, GC_00005222, GC_00005223, GC_00005248, GC_00005256, GC_00005288, GC_00005337, GC_00005347, GC_00005357, GC_00005365, GC_00005377, GC_00005383, GC_00005387, GC_00005404, GC_00005414, GC_00005446, GC_00005447, GC_00005465, GC_00005476, GC_00005526, GC_00005529, GC_00005569, GC_00005573, GC_00005581, GC_00005609, GC_00005611, GC_00005639, GC_00005641, GC_00005644, GC_00005656, GC_00005699, GC_00005727, GC_00005737, GC_00005742, GC_00005746, GC_00005788, GC_00005815, GC_00005819, GC_00005823, GC_00005824, GC_00005869, GC_00005873, GC_00005877, GC_00005880, GC_00005923, GC_00005924, GC_00005928, GC_00005970, GC_00005991, GC_00006004, GC_00006017, GC_00006067, GC_00006079, GC_00006084, GC_00006095, GC_00006096, GC_00006097, GC_00006100, GC_00006118, GC_00006148, GC_00006156, GC_00006168, GC_00006191, GC_00006258, GC_00006275, GC_00006276, GC_00006341, GC_00006342, GC_00006352, GC_00006357, GC_00006371, GC_00006377, GC_00006425, GC_00006444, GC_00006450, GC_00006456, GC_00006462, GC_00006470, GC_00006482, GC_00006533, GC_00006593, GC_00006610, GC_00006622, GC_00006640, GC_00006652, GC_00006675, GC_00006700, GC_00006713, GC_00006729, GC_00006759, GC_00006898, GC_00006919, GC_00006925, GC_00006927, GC_00006985, GC_00006995, GC_00007003, GC_00007014, GC_00007032, GC_00007049, GC_00007067, GC_00007071, GC_00007108, GC_00007145, GC_00007164, GC_00007205, GC_00007310, GC_00007327, GC_00007328, GC_00007331, GC_00007352, GC_00007354, GC_00007386, GC_00007414, GC_00007423, GC_00007456, GC_00007499, GC_00007503, GC_00007522, GC_00007551, GC_00007581, GC_00007650, GC_00007725, GC_00007727, GC_00007729, GC_00007774, GC_00007791, GC_00007793, GC_00007803, GC_00007812, GC_00007813, GC_00007836, GC_00007846, GC_00007856, GC_00007859, GC_00007884, GC_00007887, GC_00007928, GC_00007978, GC_00008012, GC_00008023, GC_00008039, GC_00008059, GC_00008069, GC_00008081, GC_00008103, GC_00008122, GC_00008176, GC_00008186, GC_00008201, GC_00008226, GC_00008244, GC_00008246, GC_00008252, GC_00008377, GC_00008399, GC_00008427, GC_00008438, GC_00008448, GC_00008473, GC_00008483, GC_00008492, GC_00008512, GC_00008598, GC_00008600, GC_00008664, GC_00008665, GC_00008713, GC_00008761, GC_00008775, GC_00008784, GC_00008796, GC_00008805, GC_00008821, GC_00008854, GC_00008869, GC_00008888, GC_00008943, GC_00008983, GC_00008990, GC_00009057, GC_00009070, GC_00009073, GC_00009131, GC_00009147, GC_00009188, GC_00009202, GC_00009221, GC_00009252, GC_00009263, GC_00009285, GC_00009299, GC_00009352, GC_00009356, GC_00009385, GC_00009397, GC_00009421, GC_00009431, GC_00009469, GC_00009481, GC_00009489, GC_00009517, GC_00009550, GC_00009582, GC_00009601, GC_00009649, GC_00009659, GC_00009705, GC_00009711, GC_00009715, GC_00009716, GC_00009784, GC_00009820, GC_00009832, GC_00009833, GC_00009858, GC_00009865, GC_00009866, GC_00009954, GC_00010002, GC_00010019, GC_00010033, GC_00010053, GC_00010114, GC_00010134, GC_00010169, GC_00010247, GC_00010272, GC_00010282, GC_00010293, GC_00010297, GC_00010358, GC_00010407, GC_00010583, GC_00010623, GC_00010689, GC_00010693, GC_00010720, GC_00010722, GC_00010753, GC_00010756, GC_00010841, GC_00010921, GC_00010955, GC_00011044, GC_00011048, GC_00011060, GC_00011074, GC_00011103, GC_00011174, GC_00011235, GC_00011266, GC_00011274, GC_00011323, GC_00011352, GC_00011371, GC_00011391, GC_00011456, GC_00011474, GC_00011577, GC_00011633, GC_00011650, GC_00011679, GC_00011691, GC_00011742, GC_00011756, GC_00011779, GC_00011885, GC_00011901, GC_00011938, GC_00011963, GC_00011976, GC_00011980, GC_00012016, GC_00012019, GC_00012044, GC_00012046, GC_00012071, GC_00012087, GC_00012143, GC_00012162, GC_00012181, GC_00012186, GC_00012220, GC_00012221, GC_00012222, GC_00012240, GC_00012297, GC_00012402, GC_00012421, GC_00012523, GC_00012547, GC_00012556, GC_00012602, GC_00012635, GC_00012636, GC_00012639, GC_00012663, GC_00012692, GC_00012725, GC_00012769, GC_00012771, GC_00012794, GC_00012843, GC_00012851, GC_00012873, GC_00012883, GC_00012928, GC_00012929, GC_00012938, GC_00012963, GC_00012983, GC_00012984, GC_00013029, GC_00013047, GC_00013061, GC_00013081, GC_00013125, GC_00013219, GC_00013234, GC_00013253, GC_00013267, GC_00013288, GC_00013315	1	1	14	20
General function prediction only	0	1	1	NA	R	GC_00000018, GC_00000103, GC_00000116, GC_00000117, GC_00000167, GC_00000171, GC_00000176, GC_00000182, GC_00000230, GC_00000279, GC_00000287, GC_00000317, GC_00000399, GC_00000428, GC_00000430, GC_00000434, GC_00000435, GC_00000454, GC_00000491, GC_00000555, GC_00000590, GC_00000692, GC_00000759, GC_00000785, GC_00000787, GC_00000825, GC_00000831, GC_00000834, GC_00000891, GC_00000917, GC_00000919, GC_00000955, GC_00001021, GC_00001032, GC_00001036, GC_00001038, GC_00001065, GC_00001071, GC_00001083, GC_00001114, GC_00001115, GC_00001120, GC_00001144, GC_00001150, GC_00001178, GC_00001222, GC_00001228, GC_00001241, GC_00001256, GC_00001260, GC_00001290, GC_00001331, GC_00001334, GC_00001355, GC_00001360, GC_00001383, GC_00001388, GC_00001424, GC_00001439, GC_00001444, GC_00001451, GC_00001476, GC_00001482, GC_00001483, GC_00001484, GC_00001495, GC_00001498, GC_00001531, GC_00001540, GC_00001547, GC_00001550, GC_00001556, GC_00001561, GC_00001570, GC_00001585, GC_00001598, GC_00001607, GC_00001614, GC_00001620, GC_00001682, GC_00001703, GC_00001713, GC_00001741, GC_00001746, GC_00001751, GC_00001762, GC_00001766, GC_00001792, GC_00001800, GC_00001829, GC_00001864, GC_00001912, GC_00001921, GC_00001926, GC_00001933, GC_00001942, GC_00001956, GC_00001963, GC_00001974, GC_00002001, GC_00002014, GC_00002017, GC_00002032, GC_00002044, GC_00002047, GC_00002049, GC_00002050, GC_00002069, GC_00002077, GC_00002088, GC_00002101, GC_00002139, GC_00002183, GC_00002196, GC_00002199, GC_00002227, GC_00002230, GC_00002240, GC_00002271, GC_00002274, GC_00002278, GC_00002280, GC_00002294, GC_00002299, GC_00002308, GC_00002329, GC_00002361, GC_00002385, GC_00002410, GC_00002422, GC_00002446, GC_00002450, GC_00002461, GC_00002500, GC_00002523, GC_00002535, GC_00002538, GC_00002550, GC_00002556, GC_00002578, GC_00002579, GC_00002605, GC_00002610, GC_00002625, GC_00002631, GC_00002645, GC_00002649, GC_00002687, GC_00002710, GC_00002711, GC_00002747, GC_00002772, GC_00002778, GC_00002821, GC_00002836, GC_00002862, GC_00002864, GC_00002870, GC_00002890, GC_00002905, GC_00002945, GC_00002947, GC_00002956, GC_00002973, GC_00002992, GC_00003005, GC_00003008, GC_00003083, GC_00003096, GC_00003119, GC_00003153, GC_00003177, GC_00003181, GC_00003193, GC_00003225, GC_00003252, GC_00003255, GC_00003266, GC_00003270, GC_00003295, GC_00003297, GC_00003326, GC_00003366, GC_00003367, GC_00003398, GC_00003410, GC_00003436, GC_00003447, GC_00003455, GC_00003459, GC_00003460, GC_00003475, GC_00003485, GC_00003535, GC_00003549, GC_00003557, GC_00003558, GC_00003564, GC_00003622, GC_00003630, GC_00003666, GC_00003686, GC_00003713, GC_00003735, GC_00003773, GC_00003774, GC_00003778, GC_00003824, GC_00003838, GC_00003841, GC_00003849, GC_00003854, GC_00003855, GC_00003860, GC_00003863, GC_00003864, GC_00003884, GC_00003890, GC_00003898, GC_00003951, GC_00003955, GC_00003962, GC_00003964, GC_00003976, GC_00003998, GC_00004011, GC_00004012, GC_00004020, GC_00004022, GC_00004061, GC_00004070, GC_00004080, GC_00004089, GC_00004099, GC_00004111, GC_00004116, GC_00004130, GC_00004163, GC_00004169, GC_00004180, GC_00004195, GC_00004199, GC_00004207, GC_00004252, GC_00004268, GC_00004271, GC_00004292, GC_00004307, GC_00004318, GC_00004322, GC_00004345, GC_00004349, GC_00004354, GC_00004365, GC_00004371, GC_00004383, GC_00004414, GC_00004424, GC_00004428, GC_00004431, GC_00004439, GC_00004441, GC_00004466, GC_00004470, GC_00004503, GC_00004523, GC_00004540, GC_00004542, GC_00004549, GC_00004558, GC_00004562, GC_00004580, GC_00004625, GC_00004627, GC_00004630, GC_00004653, GC_00004656, GC_00004668, GC_00004695, GC_00004706, GC_00004719, GC_00004722, GC_00004759, GC_00004803, GC_00004819, GC_00004845, GC_00004857, GC_00004870, GC_00004900, GC_00004909, GC_00004924, GC_00004927, GC_00004933, GC_00004963, GC_00004988, GC_00004996, GC_00005012, GC_00005013, GC_00005024, GC_00005029, GC_00005058, GC_00005061, GC_00005066, GC_00005069, GC_00005111, GC_00005149, GC_00005156, GC_00005192, GC_00005196, GC_00005197, GC_00005243, GC_00005261, GC_00005295, GC_00005297, GC_00005304, GC_00005315, GC_00005325, GC_00005339, GC_00005345, GC_00005368, GC_00005402, GC_00005409, GC_00005413, GC_00005425, GC_00005426, GC_00005458, GC_00005462, GC_00005469, GC_00005473, GC_00005497, GC_00005500, GC_00005501, GC_00005511, GC_00005551, GC_00005553, GC_00005554, GC_00005586, GC_00005588, GC_00005597, GC_00005629, GC_00005634, GC_00005681, GC_00005687, GC_00005697, GC_00005700, GC_00005713, GC_00005719, GC_00005730, GC_00005731, GC_00005732, GC_00005734, GC_00005736, GC_00005743, GC_00005758, GC_00005760, GC_00005763, GC_00005767, GC_00005783, GC_00005792, GC_00005811, GC_00005834, GC_00005840, GC_00005844, GC_00005853, GC_00005857, GC_00005858, GC_00005882, GC_00005900, GC_00005909, GC_00005930, GC_00005932, GC_00005938, GC_00005940, GC_00005942, GC_00005945, GC_00005949, GC_00005961, GC_00005993, GC_00006000, GC_00006001, GC_00006008, GC_00006030, GC_00006033, GC_00006036, GC_00006044, GC_00006056, GC_00006087, GC_00006107, GC_00006121, GC_00006125, GC_00006147, GC_00006151, GC_00006157, GC_00006170, GC_00006180, GC_00006188, GC_00006206, GC_00006244, GC_00006278, GC_00006301, GC_00006322, GC_00006336, GC_00006355, GC_00006378, GC_00006431, GC_00006437, GC_00006479, GC_00006502, GC_00006512, GC_00006514, GC_00006517, GC_00006541, GC_00006543, GC_00006564, GC_00006570, GC_00006576, GC_00006603, GC_00006648, GC_00006663, GC_00006666, GC_00006678, GC_00006682, GC_00006699, GC_00006709, GC_00006715, GC_00006734, GC_00006735, GC_00006737, GC_00006742, GC_00006783, GC_00006792, GC_00006797, GC_00006828, GC_00006829, GC_00006851, GC_00006853, GC_00006857, GC_00006868, GC_00006869, GC_00006881, GC_00006909, GC_00006926, GC_00006931, GC_00006944, GC_00006945, GC_00006955, GC_00006989, GC_00007004, GC_00007007, GC_00007022, GC_00007023, GC_00007062, GC_00007063, GC_00007072, GC_00007106, GC_00007115, GC_00007124, GC_00007126, GC_00007137, GC_00007138, GC_00007158, GC_00007161, GC_00007207, GC_00007210, GC_00007211, GC_00007221, GC_00007225, GC_00007239, GC_00007251, GC_00007258, GC_00007326, GC_00007333, GC_00007344, GC_00007347, GC_00007362, GC_00007388, GC_00007408, GC_00007422, GC_00007428, GC_00007436, GC_00007439, GC_00007460, GC_00007464, GC_00007468, GC_00007480, GC_00007496, GC_00007509, GC_00007511, GC_00007515, GC_00007523, GC_00007554, GC_00007555, GC_00007585, GC_00007587, GC_00007589, GC_00007616, GC_00007622, GC_00007635, GC_00007653, GC_00007677, GC_00007680, GC_00007695, GC_00007713, GC_00007720, GC_00007732, GC_00007736, GC_00007742, GC_00007785, GC_00007839, GC_00007948, GC_00007968, GC_00007980, GC_00008001, GC_00008007, GC_00008058, GC_00008078, GC_00008102, GC_00008146, GC_00008147, GC_00008180, GC_00008182, GC_00008211, GC_00008301, GC_00008303, GC_00008396, GC_00008397, GC_00008424, GC_00008444, GC_00008460, GC_00008482, GC_00008488, GC_00008502, GC_00008505, GC_00008539, GC_00008540, GC_00008559, GC_00008570, GC_00008573, GC_00008631, GC_00008638, GC_00008651, GC_00008661, GC_00008681, GC_00008701, GC_00008730, GC_00008732, GC_00008733, GC_00008786, GC_00008818, GC_00008833, GC_00008849, GC_00008858, GC_00008863, GC_00008871, GC_00008884, GC_00008910, GC_00008913, GC_00008915, GC_00008924, GC_00008951, GC_00008953, GC_00008959, GC_00008962, GC_00009004, GC_00009039, GC_00009084, GC_00009085, GC_00009102, GC_00009109, GC_00009138, GC_00009143, GC_00009187, GC_00009193, GC_00009250, GC_00009259, GC_00009283, GC_00009293, GC_00009301, GC_00009315, GC_00009320, GC_00009349, GC_00009362, GC_00009366, GC_00009443, GC_00009452, GC_00009472, GC_00009499, GC_00009506, GC_00009508, GC_00009514, GC_00009518, GC_00009527, GC_00009575, GC_00009633, GC_00009651, GC_00009696, GC_00009756, GC_00009798, GC_00009804, GC_00009827, GC_00009828, GC_00009839, GC_00009971, GC_00009992, GC_00010010, GC_00010032, GC_00010062, GC_00010130, GC_00010132, GC_00010172, GC_00010174, GC_00010193, GC_00010231, GC_00010241, GC_00010280, GC_00010307, GC_00010322, GC_00010357, GC_00010405, GC_00010472, GC_00010480, GC_00010494, GC_00010523, GC_00010545, GC_00010603, GC_00010604, GC_00010610, GC_00010621, GC_00010641, GC_00010671, GC_00010675, GC_00010718, GC_00010746, GC_00010766, GC_00010769, GC_00010775, GC_00010781, GC_00010802, GC_00010862, GC_00010863, GC_00010914, GC_00010938, GC_00010962, GC_00010967, GC_00010996, GC_00011019, GC_00011029, GC_00011032, GC_00011033, GC_00011061, GC_00011078, GC_00011084, GC_00011111, GC_00011120, GC_00011142, GC_00011170, GC_00011182, GC_00011219, GC_00011227, GC_00011237, GC_00011239, GC_00011321, GC_00011332, GC_00011362, GC_00011363, GC_00011364, GC_00011380, GC_00011424, GC_00011444, GC_00011489, GC_00011494, GC_00011504, GC_00011518, GC_00011541, GC_00011564, GC_00011587, GC_00011641, GC_00011666, GC_00011735, GC_00011744, GC_00011801, GC_00011806, GC_00011848, GC_00011888, GC_00011926, GC_00011928, GC_00011955, GC_00011956, GC_00011964, GC_00011972, GC_00011973, GC_00011989, GC_00012063, GC_00012072, GC_00012096, GC_00012139, GC_00012152, GC_00012168, GC_00012174, GC_00012219, GC_00012274, GC_00012304, GC_00012305, GC_00012319, GC_00012332, GC_00012356, GC_00012360, GC_00012403, GC_00012406, GC_00012436, GC_00012452, GC_00012453, GC_00012454, GC_00012493, GC_00012519, GC_00012525, GC_00012526, GC_00012544, GC_00012573, GC_00012578, GC_00012606, GC_00012608, GC_00012612, GC_00012618, GC_00012629, GC_00012632, GC_00012644, GC_00012665, GC_00012676, GC_00012687, GC_00012704, GC_00012714, GC_00012740, GC_00012773, GC_00012780, GC_00012796, GC_00012834, GC_00012847, GC_00012854, GC_00012865, GC_00012875, GC_00012889, GC_00012891, GC_00012908, GC_00012911, GC_00012934, GC_00012959, GC_00012961, GC_00013030, GC_00013042, GC_00013069, GC_00013070, GC_00013102, GC_00013150, GC_00013161, GC_00013182, GC_00013185, GC_00013198, GC_00013201, GC_00013317	1	1	14	20
Inorganic ion transport and metabolism	0	1	1	NA	P	GC_00000017, GC_00000121, GC_00000134, GC_00000174, GC_00000301, GC_00000304, GC_00000348, GC_00000385, GC_00000417, GC_00000450, GC_00000460, GC_00000530, GC_00000575, GC_00000579, GC_00000592, GC_00000597, GC_00000604, GC_00000625, GC_00000638, GC_00000649, GC_00000650, GC_00000651, GC_00000678, GC_00000691, GC_00000702, GC_00000703, GC_00000722, GC_00000773, GC_00000864, GC_00000921, GC_00000999, GC_00001034, GC_00001040, GC_00001074, GC_00001104, GC_00001106, GC_00001119, GC_00001122, GC_00001189, GC_00001238, GC_00001244, GC_00001349, GC_00001371, GC_00001372, GC_00001452, GC_00001454, GC_00001467, GC_00001471, GC_00001494, GC_00001529, GC_00001537, GC_00001581, GC_00001588, GC_00001631, GC_00001641, GC_00001649, GC_00001664, GC_00001754, GC_00001765, GC_00001771, GC_00001783, GC_00001787, GC_00001796, GC_00001825, GC_00001846, GC_00001853, GC_00001890, GC_00001906, GC_00001913, GC_00001918, GC_00001938, GC_00001966, GC_00001969, GC_00001977, GC_00001981, GC_00002010, GC_00002023, GC_00002027, GC_00002030, GC_00002035, GC_00002040, GC_00002068, GC_00002128, GC_00002138, GC_00002168, GC_00002173, GC_00002226, GC_00002256, GC_00002262, GC_00002264, GC_00002265, GC_00002301, GC_00002317, GC_00002336, GC_00002350, GC_00002363, GC_00002394, GC_00002396, GC_00002405, GC_00002406, GC_00002408, GC_00002409, GC_00002411, GC_00002417, GC_00002432, GC_00002437, GC_00002477, GC_00002495, GC_00002501, GC_00002532, GC_00002542, GC_00002587, GC_00002609, GC_00002651, GC_00002652, GC_00002694, GC_00002702, GC_00002743, GC_00002777, GC_00002789, GC_00002794, GC_00002805, GC_00002809, GC_00002813, GC_00002822, GC_00002827, GC_00002843, GC_00002899, GC_00002916, GC_00002921, GC_00002923, GC_00002926, GC_00002938, GC_00002949, GC_00002987, GC_00002994, GC_00003003, GC_00003007, GC_00003067, GC_00003092, GC_00003113, GC_00003118, GC_00003128, GC_00003132, GC_00003144, GC_00003148, GC_00003166, GC_00003174, GC_00003191, GC_00003197, GC_00003204, GC_00003218, GC_00003238, GC_00003246, GC_00003281, GC_00003285, GC_00003286, GC_00003294, GC_00003307, GC_00003308, GC_00003319, GC_00003328, GC_00003331, GC_00003335, GC_00003360, GC_00003361, GC_00003385, GC_00003387, GC_00003388, GC_00003389, GC_00003402, GC_00003440, GC_00003450, GC_00003454, GC_00003463, GC_00003466, GC_00003471, GC_00003477, GC_00003480, GC_00003509, GC_00003542, GC_00003633, GC_00003640, GC_00003654, GC_00003655, GC_00003656, GC_00003702, GC_00003715, GC_00003741, GC_00003745, GC_00003748, GC_00003776, GC_00003798, GC_00003830, GC_00003851, GC_00003874, GC_00003917, GC_00004021, GC_00004054, GC_00004058, GC_00004060, GC_00004074, GC_00004086, GC_00004104, GC_00004123, GC_00004139, GC_00004157, GC_00004213, GC_00004269, GC_00004325, GC_00004366, GC_00004374, GC_00004429, GC_00004430, GC_00004449, GC_00004457, GC_00004461, GC_00004483, GC_00004491, GC_00004496, GC_00004499, GC_00004532, GC_00004545, GC_00004551, GC_00004554, GC_00004561, GC_00004634, GC_00004673, GC_00004676, GC_00004712, GC_00004754, GC_00004763, GC_00004795, GC_00004797, GC_00004798, GC_00004896, GC_00005048, GC_00005070, GC_00005080, GC_00005081, GC_00005088, GC_00005096, GC_00005098, GC_00005104, GC_00005145, GC_00005154, GC_00005207, GC_00005210, GC_00005255, GC_00005269, GC_00005358, GC_00005410, GC_00005434, GC_00005443, GC_00005474, GC_00005489, GC_00005494, GC_00005516, GC_00005626, GC_00005665, GC_00005669, GC_00005706, GC_00005804, GC_00005898, GC_00005903, GC_00005934, GC_00005939, GC_00005958, GC_00005998, GC_00006073, GC_00006102, GC_00006122, GC_00006139, GC_00006141, GC_00006160, GC_00006215, GC_00006235, GC_00006239, GC_00006240, GC_00006265, GC_00006284, GC_00006288, GC_00006302, GC_00006343, GC_00006376, GC_00006388, GC_00006390, GC_00006415, GC_00006476, GC_00006487, GC_00006505, GC_00006554, GC_00006562, GC_00006613, GC_00006672, GC_00006688, GC_00006716, GC_00006766, GC_00006786, GC_00006801, GC_00006833, GC_00006882, GC_00006896, GC_00006912, GC_00006934, GC_00006940, GC_00006941, GC_00006986, GC_00007043, GC_00007044, GC_00007045, GC_00007167, GC_00007257, GC_00007341, GC_00007356, GC_00007365, GC_00007421, GC_00007565, GC_00007604, GC_00007619, GC_00007749, GC_00007816, GC_00007863, GC_00007907, GC_00007916, GC_00008083, GC_00008094, GC_00008149, GC_00008156, GC_00008177, GC_00008183, GC_00008217, GC_00008232, GC_00008280, GC_00008281, GC_00008334, GC_00008337, GC_00008339, GC_00008348, GC_00008395, GC_00008404, GC_00008409, GC_00008418, GC_00008474, GC_00008590, GC_00008594, GC_00008611, GC_00008653, GC_00008708, GC_00008780, GC_00008782, GC_00008785, GC_00008795, GC_00008809, GC_00008839, GC_00008890, GC_00008906, GC_00008907, GC_00008914, GC_00008922, GC_00008960, GC_00009027, GC_00009048, GC_00009074, GC_00009079, GC_00009098, GC_00009108, GC_00009114, GC_00009136, GC_00009149, GC_00009157, GC_00009174, GC_00009238, GC_00009305, GC_00009311, GC_00009389, GC_00009436, GC_00009457, GC_00009459, GC_00009485, GC_00009680, GC_00009691, GC_00009718, GC_00009753, GC_00009777, GC_00009780, GC_00009793, GC_00009861, GC_00009898, GC_00009955, GC_00009956, GC_00009996, GC_00010068, GC_00010136, GC_00010484, GC_00010550, GC_00010657, GC_00010661, GC_00010665, GC_00010684, GC_00010686, GC_00010798, GC_00010818, GC_00010884, GC_00010893, GC_00010970, GC_00010988, GC_00011000, GC_00011027, GC_00011057, GC_00011072, GC_00011073, GC_00011085, GC_00011113, GC_00011130, GC_00011148, GC_00011165, GC_00011175, GC_00011180, GC_00011205, GC_00011207, GC_00011223, GC_00011340, GC_00011350, GC_00011377, GC_00011449, GC_00011575, GC_00011603, GC_00011615, GC_00011647, GC_00011738, GC_00011751, GC_00011760, GC_00011769, GC_00011814, GC_00011827, GC_00011841, GC_00011853, GC_00011902, GC_00011913, GC_00011932, GC_00011951, GC_00011961, GC_00011971, GC_00012026, GC_00012069, GC_00012070, GC_00012199, GC_00012234, GC_00012279, GC_00012284, GC_00012285, GC_00012370, GC_00012380, GC_00012414, GC_00012425, GC_00012451, GC_00012495, GC_00012504, GC_00012510, GC_00012533, GC_00012564, GC_00012600, GC_00012610, GC_00012721, GC_00012870, GC_00012896, GC_00012986, GC_00012992, GC_00013005, GC_00013043, GC_00013067, GC_00013106, GC_00013126, GC_00013183, GC_00013304	1	1	14	20
Inorganic ion transport and metabolism!!!Coenzyme transport and metabolism	0	1	1	NA	P!!!H	GC_00000166, GC_00003578, GC_00007544, GC_00011010	1	1	14	20
Inorganic ion transport and metabolism!!!Secondary metabolites biosynthesis, transport and catabolism	0	1	1	NA	P!!!Q	GC_00000350, GC_00001239, GC_00003234, GC_00005229, GC_00008446, GC_00011435	1	1	14	20
Intracellular trafficking, secretion, and vesicular transport	0	1	1	NA	U	GC_00000062, GC_00000165, GC_00000226, GC_00000298, GC_00000335, GC_00000336, GC_00000426, GC_00000569, GC_00000603, GC_00000611, GC_00000623, GC_00000663, GC_00000758, GC_00000771, GC_00000954, GC_00001073, GC_00001090, GC_00001262, GC_00001271, GC_00001401, GC_00001416, GC_00001448, GC_00001579, GC_00001602, GC_00001681, GC_00001695, GC_00002202, GC_00002522, GC_00002824, GC_00002913, GC_00003022, GC_00003338, GC_00003603, GC_00003894, GC_00004115, GC_00004287, GC_00004413, GC_00004420, GC_00004458, GC_00004476, GC_00004521, GC_00004563, GC_00004674, GC_00004799, GC_00004873, GC_00004895, GC_00004902, GC_00004910, GC_00004948, GC_00004998, GC_00005054, GC_00005119, GC_00005153, GC_00005310, GC_00005388, GC_00005433, GC_00005739, GC_00005821, GC_00006115, GC_00006241, GC_00006296, GC_00006314, GC_00006350, GC_00006556, GC_00006595, GC_00006946, GC_00007011, GC_00007084, GC_00007272, GC_00007281, GC_00007771, GC_00007782, GC_00007832, GC_00007866, GC_00007886, GC_00007955, GC_00007956, GC_00008046, GC_00008051, GC_00008054, GC_00008140, GC_00008159, GC_00008190, GC_00008207, GC_00008245, GC_00008343, GC_00008364, GC_00008379, GC_00008405, GC_00008447, GC_00008458, GC_00008464, GC_00008515, GC_00008517, GC_00008608, GC_00008678, GC_00008690, GC_00008697, GC_00008716, GC_00008789, GC_00008804, GC_00008925, GC_00009033, GC_00009059, GC_00009104, GC_00009145, GC_00009152, GC_00009175, GC_00009241, GC_00009248, GC_00009261, GC_00009296, GC_00009316, GC_00009387, GC_00009426, GC_00009462, GC_00009496, GC_00009734, GC_00009755, GC_00010488, GC_00010700, GC_00010748, GC_00010866, GC_00011058, GC_00011337, GC_00011475, GC_00011606, GC_00011737, GC_00011833, GC_00012276, GC_00012301, GC_00012342, GC_00012494, GC_00012574, GC_00012779, GC_00013116, GC_00013186, GC_00013195, GC_00013224	1	1	14	20
Lipid transport and metabolism	0	1	1	NA	I	GC_00000014, GC_00000021, GC_00000022, GC_00000026, GC_00000028, GC_00000039, GC_00000043, GC_00000053, GC_00000071, GC_00000075, GC_00000082, GC_00000085, GC_00000093, GC_00000094, GC_00000095, GC_00000107, GC_00000118, GC_00000147, GC_00000149, GC_00000188, GC_00000198, GC_00000220, GC_00000252, GC_00000254, GC_00000262, GC_00000288, GC_00000292, GC_00000295, GC_00000310, GC_00000318, GC_00000322, GC_00000332, GC_00000357, GC_00000358, GC_00000384, GC_00000387, GC_00000391, GC_00000413, GC_00000423, GC_00000476, GC_00000484, GC_00000504, GC_00000519, GC_00000538, GC_00000549, GC_00000572, GC_00000583, GC_00000600, GC_00000689, GC_00000693, GC_00000711, GC_00000720, GC_00000749, GC_00000752, GC_00000762, GC_00000763, GC_00000772, GC_00000798, GC_00000824, GC_00000830, GC_00000850, GC_00000866, GC_00000869, GC_00000872, GC_00000882, GC_00000886, GC_00000896, GC_00000910, GC_00000937, GC_00000982, GC_00000990, GC_00000997, GC_00001000, GC_00001042, GC_00001044, GC_00001047, GC_00001055, GC_00001117, GC_00001124, GC_00001172, GC_00001184, GC_00001193, GC_00001209, GC_00001210, GC_00001231, GC_00001252, GC_00001259, GC_00001289, GC_00001299, GC_00001343, GC_00001351, GC_00001381, GC_00001398, GC_00001404, GC_00001408, GC_00001411, GC_00001412, GC_00001440, GC_00001519, GC_00001522, GC_00001530, GC_00001560, GC_00001567, GC_00001583, GC_00001584, GC_00001612, GC_00001657, GC_00001680, GC_00001687, GC_00001705, GC_00001710, GC_00001721, GC_00001726, GC_00001740, GC_00001767, GC_00001795, GC_00001799, GC_00001805, GC_00001817, GC_00001818, GC_00001828, GC_00001837, GC_00001851, GC_00001870, GC_00001902, GC_00001917, GC_00001940, GC_00001959, GC_00001975, GC_00002020, GC_00002022, GC_00002045, GC_00002053, GC_00002057, GC_00002062, GC_00002065, GC_00002087, GC_00002092, GC_00002151, GC_00002172, GC_00002179, GC_00002182, GC_00002188, GC_00002191, GC_00002210, GC_00002219, GC_00002236, GC_00002263, GC_00002272, GC_00002287, GC_00002297, GC_00002322, GC_00002346, GC_00002377, GC_00002397, GC_00002403, GC_00002427, GC_00002431, GC_00002439, GC_00002459, GC_00002540, GC_00002562, GC_00002563, GC_00002566, GC_00002569, GC_00002574, GC_00002576, GC_00002585, GC_00002607, GC_00002619, GC_00002628, GC_00002696, GC_00002698, GC_00002707, GC_00002709, GC_00002760, GC_00002792, GC_00002802, GC_00002820, GC_00002834, GC_00002863, GC_00002970, GC_00003020, GC_00003042, GC_00003058, GC_00003060, GC_00003156, GC_00003163, GC_00003175, GC_00003189, GC_00003198, GC_00003201, GC_00003217, GC_00003227, GC_00003233, GC_00003237, GC_00003264, GC_00003271, GC_00003283, GC_00003311, GC_00003342, GC_00003347, GC_00003358, GC_00003362, GC_00003469, GC_00003473, GC_00003497, GC_00003500, GC_00003504, GC_00003507, GC_00003554, GC_00003556, GC_00003749, GC_00003764, GC_00003795, GC_00003837, GC_00003856, GC_00003859, GC_00003889, GC_00003911, GC_00003912, GC_00003949, GC_00003959, GC_00004029, GC_00004038, GC_00004053, GC_00004064, GC_00004083, GC_00004102, GC_00004108, GC_00004138, GC_00004143, GC_00004148, GC_00004154, GC_00004167, GC_00004178, GC_00004181, GC_00004203, GC_00004240, GC_00004244, GC_00004263, GC_00004288, GC_00004298, GC_00004336, GC_00004341, GC_00004379, GC_00004405, GC_00004436, GC_00004448, GC_00004467, GC_00004468, GC_00004550, GC_00004567, GC_00004581, GC_00004607, GC_00004621, GC_00004624, GC_00004642, GC_00004655, GC_00004666, GC_00004675, GC_00004711, GC_00004728, GC_00004734, GC_00004744, GC_00004822, GC_00004869, GC_00004897, GC_00004919, GC_00005032, GC_00005055, GC_00005062, GC_00005076, GC_00005158, GC_00005230, GC_00005294, GC_00005307, GC_00005320, GC_00005321, GC_00005336, GC_00005361, GC_00005376, GC_00005389, GC_00005419, GC_00005422, GC_00005423, GC_00005441, GC_00005452, GC_00005463, GC_00005479, GC_00005481, GC_00005483, GC_00005495, GC_00005533, GC_00005536, GC_00005541, GC_00005575, GC_00005595, GC_00005608, GC_00005610, GC_00005638, GC_00005670, GC_00005712, GC_00005741, GC_00005764, GC_00005769, GC_00005817, GC_00005830, GC_00005855, GC_00005856, GC_00005860, GC_00005862, GC_00005874, GC_00005891, GC_00005948, GC_00006005, GC_00006009, GC_00006054, GC_00006072, GC_00006094, GC_00006116, GC_00006127, GC_00006138, GC_00006169, GC_00006197, GC_00006236, GC_00006246, GC_00006267, GC_00006290, GC_00006323, GC_00006339, GC_00006368, GC_00006438, GC_00006457, GC_00006458, GC_00006473, GC_00006495, GC_00006496, GC_00006534, GC_00006535, GC_00006547, GC_00006577, GC_00006594, GC_00006608, GC_00006620, GC_00006647, GC_00006657, GC_00006674, GC_00006705, GC_00006745, GC_00006775, GC_00006781, GC_00006784, GC_00006802, GC_00006807, GC_00006822, GC_00006825, GC_00006832, GC_00006836, GC_00006858, GC_00006921, GC_00006937, GC_00006957, GC_00006960, GC_00006967, GC_00006973, GC_00007012, GC_00007042, GC_00007125, GC_00007131, GC_00007213, GC_00007451, GC_00007484, GC_00007558, GC_00007568, GC_00007597, GC_00007657, GC_00007672, GC_00007715, GC_00007721, GC_00007728, GC_00007754, GC_00007799, GC_00007851, GC_00007899, GC_00007965, GC_00007997, GC_00008024, GC_00008056, GC_00008060, GC_00008075, GC_00008089, GC_00008127, GC_00008138, GC_00008148, GC_00008154, GC_00008171, GC_00008285, GC_00008315, GC_00008385, GC_00008398, GC_00008439, GC_00008470, GC_00008471, GC_00008494, GC_00008506, GC_00008507, GC_00008535, GC_00008558, GC_00008582, GC_00008586, GC_00008605, GC_00008649, GC_00008659, GC_00008676, GC_00008677, GC_00008705, GC_00008706, GC_00008721, GC_00008727, GC_00008770, GC_00008771, GC_00008772, GC_00008774, GC_00008817, GC_00008877, GC_00008912, GC_00008934, GC_00008936, GC_00008976, GC_00009052, GC_00009090, GC_00009091, GC_00009195, GC_00009198, GC_00009211, GC_00009234, GC_00009249, GC_00009254, GC_00009255, GC_00009258, GC_00009303, GC_00009310, GC_00009313, GC_00009332, GC_00009396, GC_00009427, GC_00009430, GC_00009454, GC_00009455, GC_00009510, GC_00009583, GC_00009608, GC_00009613, GC_00009747, GC_00009762, GC_00009766, GC_00009789, GC_00009808, GC_00009850, GC_00009885, GC_00009951, GC_00009958, GC_00010091, GC_00010210, GC_00010213, GC_00010375, GC_00010404, GC_00010427, GC_00010482, GC_00010514, GC_00010554, GC_00010555, GC_00010573, GC_00010707, GC_00010758, GC_00010773, GC_00010783, GC_00010800, GC_00010822, GC_00010871, GC_00010880, GC_00010908, GC_00010945, GC_00010961, GC_00010999, GC_00011037, GC_00011056, GC_00011151, GC_00011285, GC_00011326, GC_00011331, GC_00011345, GC_00011381, GC_00011403, GC_00011413, GC_00011433, GC_00011460, GC_00011509, GC_00011539, GC_00011548, GC_00011617, GC_00011618, GC_00011662, GC_00011716, GC_00011746, GC_00011771, GC_00011774, GC_00011780, GC_00011834, GC_00011871, GC_00011876, GC_00011895, GC_00011899, GC_00011935, GC_00011954, GC_00012031, GC_00012039, GC_00012051, GC_00012064, GC_00012099, GC_00012136, GC_00012201, GC_00012210, GC_00012291, GC_00012293, GC_00012294, GC_00012314, GC_00012320, GC_00012322, GC_00012335, GC_00012347, GC_00012411, GC_00012429, GC_00012479, GC_00012552, GC_00012627, GC_00012646, GC_00012675, GC_00012679, GC_00012689, GC_00012690, GC_00012742, GC_00012777, GC_00012839, GC_00012861, GC_00012876, GC_00012887, GC_00012899, GC_00012931, GC_00012936, GC_00012945, GC_00012982, GC_00013010, GC_00013027, GC_00013036, GC_00013037, GC_00013038, GC_00013062, GC_00013071, GC_00013072, GC_00013077, GC_00013079, GC_00013137, GC_00013162, GC_00013171, GC_00013175, GC_00013194, GC_00013205, GC_00013207, GC_00013270, GC_00013302	1	1	14	20
Lipid transport and metabolism!!!General function prediction only	0	1	1	NA	I!!!R	GC_00000680, GC_00000911, GC_00002378, GC_00002997, GC_00003337, GC_00003565, GC_00004833, GC_00004956, GC_00005067, GC_00005330, GC_00005450, GC_00006063, GC_00006413, GC_00006424, GC_00007051, GC_00007102, GC_00007103, GC_00007683, GC_00008048, GC_00008327, GC_00008629, GC_00008794, GC_00009531, GC_00010751, GC_00010752, GC_00011004, GC_00011525	1	1	14	20
Mobilome: prophages, transposons	0	1	1	NA	X	GC_00000029, GC_00000573, GC_00001422, GC_00001894, GC_00001895, GC_00002116, GC_00002206, GC_00002242, GC_00002298, GC_00002379, GC_00002386, GC_00002387, GC_00002390, GC_00002482, GC_00002491, GC_00002597, GC_00002599, GC_00002718, GC_00002724, GC_00002762, GC_00002800, GC_00002851, GC_00002888, GC_00002937, GC_00002948, GC_00002966, GC_00003069, GC_00003080, GC_00003102, GC_00003224, GC_00003235, GC_00003260, GC_00003261, GC_00003262, GC_00003280, GC_00003287, GC_00003314, GC_00003511, GC_00003512, GC_00003514, GC_00003518, GC_00003602, GC_00003607, GC_00003608, GC_00003617, GC_00003705, GC_00003833, GC_00003923, GC_00003938, GC_00003973, GC_00004090, GC_00004093, GC_00004121, GC_00004196, GC_00004229, GC_00004234, GC_00004235, GC_00004286, GC_00004304, GC_00004313, GC_00004314, GC_00004460, GC_00004556, GC_00004640, GC_00004704, GC_00004805, GC_00004876, GC_00004955, GC_00005019, GC_00005042, GC_00005246, GC_00005251, GC_00005308, GC_00005407, GC_00005503, GC_00005543, GC_00005606, GC_00005679, GC_00005688, GC_00005701, GC_00005755, GC_00005756, GC_00005781, GC_00005784, GC_00005803, GC_00005888, GC_00005894, GC_00005968, GC_00006020, GC_00006026, GC_00006076, GC_00006082, GC_00006098, GC_00006129, GC_00006163, GC_00006175, GC_00006186, GC_00006234, GC_00006254, GC_00006261, GC_00006264, GC_00006273, GC_00006300, GC_00006324, GC_00006361, GC_00006449, GC_00006563, GC_00006574, GC_00006626, GC_00006689, GC_00006747, GC_00006798, GC_00006846, GC_00006859, GC_00006864, GC_00006886, GC_00006903, GC_00007028, GC_00007201, GC_00007226, GC_00007269, GC_00007351, GC_00007406, GC_00007443, GC_00007461, GC_00007501, GC_00007518, GC_00007538, GC_00007596, GC_00007608, GC_00007700, GC_00007734, GC_00007900, GC_00008042, GC_00008105, GC_00008107, GC_00008288, GC_00008333, GC_00008400, GC_00008520, GC_00008602, GC_00008657, GC_00008662, GC_00008719, GC_00008749, GC_00008753, GC_00008759, GC_00008788, GC_00008835, GC_00008893, GC_00008970, GC_00009001, GC_00009050, GC_00009063, GC_00009075, GC_00009119, GC_00009186, GC_00009200, GC_00009219, GC_00009253, GC_00009281, GC_00009391, GC_00009447, GC_00009449, GC_00009450, GC_00009460, GC_00009465, GC_00009466, GC_00009498, GC_00009501, GC_00009528, GC_00009552, GC_00009563, GC_00009565, GC_00009619, GC_00009620, GC_00009622, GC_00009642, GC_00009647, GC_00009752, GC_00009986, GC_00010052, GC_00010076, GC_00010152, GC_00010434, GC_00010575, GC_00010598, GC_00010599, GC_00010619, GC_00010652, GC_00010667, GC_00010820, GC_00010839, GC_00011050, GC_00011076, GC_00011093, GC_00011107, GC_00011248, GC_00011253, GC_00011258, GC_00011277, GC_00011280, GC_00011283, GC_00011342, GC_00011369, GC_00011389, GC_00011442, GC_00011473, GC_00011479, GC_00011568, GC_00011578, GC_00011582, GC_00011583, GC_00011709, GC_00011775, GC_00011858, GC_00011863, GC_00011873, GC_00012024, GC_00012053, GC_00012092, GC_00012133, GC_00012141, GC_00012216, GC_00012265, GC_00012766, GC_00012810, GC_00013007, GC_00013017, GC_00013218, GC_00013229, GC_00013264, GC_00013294	1	1	14	20
Nucleotide transport and metabolism	0	1	1	NA	F	GC_00000010, GC_00000041, GC_00000065, GC_00000119, GC_00000158, GC_00000161, GC_00000168, GC_00000200, GC_00000245, GC_00000253, GC_00000265, GC_00000289, GC_00000302, GC_00000316, GC_00000319, GC_00000329, GC_00000340, GC_00000366, GC_00000416, GC_00000437, GC_00000548, GC_00000624, GC_00000628, GC_00000653, GC_00000668, GC_00000685, GC_00000696, GC_00000725, GC_00000732, GC_00000813, GC_00000828, GC_00000833, GC_00000873, GC_00000875, GC_00000892, GC_00000894, GC_00000994, GC_00001003, GC_00001007, GC_00001050, GC_00001063, GC_00001196, GC_00001200, GC_00001226, GC_00001266, GC_00001525, GC_00001580, GC_00001666, GC_00001877, GC_00002034, GC_00002109, GC_00002355, GC_00002467, GC_00002516, GC_00002838, GC_00003100, GC_00003505, GC_00003519, GC_00003816, GC_00003832, GC_00004145, GC_00004146, GC_00004243, GC_00004348, GC_00004408, GC_00004450, GC_00004478, GC_00004617, GC_00004618, GC_00004812, GC_00004816, GC_00004949, GC_00004991, GC_00004999, GC_00005030, GC_00005118, GC_00005605, GC_00006312, GC_00006382, GC_00006573, GC_00006607, GC_00006638, GC_00006654, GC_00007426, GC_00007876, GC_00008019, GC_00008185, GC_00008250, GC_00008276, GC_00008486, GC_00008562, GC_00008628, GC_00008715, GC_00008987, GC_00009336, GC_00009566, GC_00010864, GC_00011133, GC_00011450, GC_00011796, GC_00011931, GC_00012400, GC_00012443, GC_00012465, GC_00012637, GC_00012878	1	1	14	20
Nucleotide transport and metabolism!!!Defense mechanisms	0	1	1	NA	F!!!V	GC_00000398, GC_00001538, GC_00001553, GC_00001980, GC_00004289, GC_00004859, GC_00006023, GC_00009946, GC_00011550, GC_00012230	1	1	14	20
Nucleotide transport and metabolism!!!General function prediction only	0	1	1	NA	F!!!R	GC_00000328, GC_00001533, GC_00001747, GC_00002884, GC_00003258, GC_00003329, GC_00006842, GC_00009094, GC_00009272, GC_00009288, GC_00009413, GC_00010348, GC_00011117, GC_00012114	1	1	14	20
Posttranslational modification, protein turnover, chaperones	0	1	1	NA	O	GC_00000044, GC_00000056, GC_00000069, GC_00000100, GC_00000101, GC_00000109, GC_00000125, GC_00000136, GC_00000143, GC_00000154, GC_00000160, GC_00000162, GC_00000169, GC_00000170, GC_00000179, GC_00000222, GC_00000281, GC_00000297, GC_00000308, GC_00000324, GC_00000361, GC_00000380, GC_00000389, GC_00000397, GC_00000415, GC_00000432, GC_00000439, GC_00000442, GC_00000456, GC_00000462, GC_00000465, GC_00000489, GC_00000490, GC_00000501, GC_00000503, GC_00000539, GC_00000551, GC_00000567, GC_00000631, GC_00000661, GC_00000672, GC_00000698, GC_00000735, GC_00000737, GC_00000745, GC_00000751, GC_00000754, GC_00000791, GC_00000792, GC_00000819, GC_00000822, GC_00000861, GC_00000862, GC_00000883, GC_00000938, GC_00000945, GC_00000960, GC_00000996, GC_00001002, GC_00001059, GC_00001062, GC_00001077, GC_00001084, GC_00001091, GC_00001094, GC_00001096, GC_00001125, GC_00001128, GC_00001139, GC_00001147, GC_00001154, GC_00001166, GC_00001195, GC_00001221, GC_00001281, GC_00001300, GC_00001314, GC_00001340, GC_00001344, GC_00001377, GC_00001379, GC_00001382, GC_00001384, GC_00001402, GC_00001473, GC_00001477, GC_00001499, GC_00001503, GC_00001523, GC_00001592, GC_00001606, GC_00001640, GC_00001645, GC_00001658, GC_00001744, GC_00001769, GC_00001774, GC_00001801, GC_00001855, GC_00001869, GC_00001934, GC_00001958, GC_00001976, GC_00002006, GC_00002028, GC_00002096, GC_00002103, GC_00002114, GC_00002134, GC_00002156, GC_00002160, GC_00002180, GC_00002201, GC_00002260, GC_00002284, GC_00002290, GC_00002319, GC_00002328, GC_00002367, GC_00002399, GC_00002412, GC_00002421, GC_00002429, GC_00002472, GC_00002502, GC_00002513, GC_00002536, GC_00002659, GC_00002668, GC_00002692, GC_00002699, GC_00002708, GC_00002721, GC_00002733, GC_00002781, GC_00002849, GC_00002891, GC_00002893, GC_00002919, GC_00002922, GC_00002941, GC_00002954, GC_00003040, GC_00003117, GC_00003140, GC_00003158, GC_00003161, GC_00003203, GC_00003251, GC_00003273, GC_00003301, GC_00003318, GC_00003343, GC_00003382, GC_00003392, GC_00003420, GC_00003457, GC_00003470, GC_00003483, GC_00003490, GC_00003494, GC_00003513, GC_00003522, GC_00003538, GC_00003541, GC_00003561, GC_00003567, GC_00003589, GC_00003714, GC_00003719, GC_00003742, GC_00003753, GC_00003850, GC_00003872, GC_00003880, GC_00003904, GC_00003927, GC_00003983, GC_00004023, GC_00004049, GC_00004063, GC_00004118, GC_00004133, GC_00004209, GC_00004257, GC_00004259, GC_00004275, GC_00004308, GC_00004315, GC_00004360, GC_00004391, GC_00004437, GC_00004452, GC_00004464, GC_00004492, GC_00004506, GC_00004539, GC_00004547, GC_00004548, GC_00004657, GC_00004698, GC_00004717, GC_00004725, GC_00004761, GC_00004773, GC_00004780, GC_00004937, GC_00005009, GC_00005064, GC_00005093, GC_00005094, GC_00005113, GC_00005139, GC_00005186, GC_00005194, GC_00005201, GC_00005202, GC_00005228, GC_00005250, GC_00005286, GC_00005300, GC_00005309, GC_00005397, GC_00005421, GC_00005460, GC_00005512, GC_00005530, GC_00005622, GC_00005666, GC_00005690, GC_00005702, GC_00005709, GC_00005721, GC_00005726, GC_00005796, GC_00005808, GC_00005816, GC_00005825, GC_00005865, GC_00005952, GC_00005967, GC_00005969, GC_00006015, GC_00006219, GC_00006224, GC_00006229, GC_00006330, GC_00006334, GC_00006337, GC_00006345, GC_00006419, GC_00006423, GC_00006453, GC_00006459, GC_00006550, GC_00006601, GC_00006611, GC_00006698, GC_00006870, GC_00006878, GC_00006998, GC_00006999, GC_00007038, GC_00007093, GC_00007111, GC_00007121, GC_00007141, GC_00007152, GC_00007194, GC_00007264, GC_00007292, GC_00007303, GC_00007466, GC_00007467, GC_00007576, GC_00007603, GC_00007627, GC_00007628, GC_00007632, GC_00007633, GC_00007641, GC_00007666, GC_00007678, GC_00007759, GC_00007766, GC_00007815, GC_00007853, GC_00007878, GC_00007880, GC_00008026, GC_00008049, GC_00008079, GC_00008128, GC_00008151, GC_00008153, GC_00008174, GC_00008222, GC_00008268, GC_00008279, GC_00008361, GC_00008374, GC_00008416, GC_00008443, GC_00008463, GC_00008476, GC_00008522, GC_00008589, GC_00008606, GC_00008667, GC_00008699, GC_00008736, GC_00008755, GC_00008825, GC_00008848, GC_00008850, GC_00008895, GC_00008908, GC_00009080, GC_00009088, GC_00009151, GC_00009224, GC_00009240, GC_00009243, GC_00009271, GC_00009328, GC_00009335, GC_00009364, GC_00009410, GC_00009411, GC_00009429, GC_00009579, GC_00009710, GC_00009830, GC_00009879, GC_00009967, GC_00009983, GC_00009995, GC_00010087, GC_00010183, GC_00010330, GC_00010362, GC_00010442, GC_00010568, GC_00010647, GC_00010741, GC_00010791, GC_00010803, GC_00010854, GC_00010890, GC_00010928, GC_00010930, GC_00010931, GC_00010969, GC_00010978, GC_00010997, GC_00011008, GC_00011013, GC_00011100, GC_00011124, GC_00011192, GC_00011395, GC_00011462, GC_00011480, GC_00011586, GC_00011614, GC_00011625, GC_00011654, GC_00011777, GC_00011838, GC_00011866, GC_00012106, GC_00012117, GC_00012198, GC_00012288, GC_00012339, GC_00012383, GC_00012445, GC_00012672, GC_00012812, GC_00012844, GC_00012892, GC_00012949, GC_00013041, GC_00013089, GC_00013144, GC_00013197, GC_00013268	1	1	14	20
Replication, recombination and repair	0	1	1	NA	L	GC_00000030, GC_00000042, GC_00000057, GC_00000104, GC_00000126, GC_00000129, GC_00000131, GC_00000153, GC_00000190, GC_00000208, GC_00000214, GC_00000232, GC_00000247, GC_00000250, GC_00000270, GC_00000277, GC_00000311, GC_00000333, GC_00000381, GC_00000414, GC_00000420, GC_00000433, GC_00000444, GC_00000469, GC_00000475, GC_00000479, GC_00000480, GC_00000511, GC_00000554, GC_00000605, GC_00000634, GC_00000647, GC_00000652, GC_00000658, GC_00000681, GC_00000714, GC_00000723, GC_00000733, GC_00000760, GC_00000766, GC_00000768, GC_00000797, GC_00000811, GC_00000817, GC_00000844, GC_00000845, GC_00000871, GC_00000874, GC_00000880, GC_00000884, GC_00000906, GC_00000908, GC_00000912, GC_00000931, GC_00000950, GC_00000971, GC_00001013, GC_00001020, GC_00001067, GC_00001068, GC_00001081, GC_00001082, GC_00001086, GC_00001102, GC_00001103, GC_00001140, GC_00001186, GC_00001194, GC_00001197, GC_00001264, GC_00001269, GC_00001294, GC_00001326, GC_00001347, GC_00001492, GC_00001500, GC_00001507, GC_00001665, GC_00001756, GC_00001789, GC_00001822, GC_00001931, GC_00001989, GC_00002177, GC_00002255, GC_00002259, GC_00002273, GC_00002313, GC_00002345, GC_00002353, GC_00002544, GC_00002570, GC_00002582, GC_00002701, GC_00002729, GC_00002739, GC_00002757, GC_00002770, GC_00002856, GC_00002918, GC_00002984, GC_00003015, GC_00003023, GC_00003034, GC_00003186, GC_00003221, GC_00003222, GC_00003263, GC_00003300, GC_00003356, GC_00003373, GC_00003399, GC_00003657, GC_00003678, GC_00003831, GC_00003907, GC_00004000, GC_00004043, GC_00004132, GC_00004245, GC_00004246, GC_00004260, GC_00004267, GC_00004402, GC_00004512, GC_00004516, GC_00004732, GC_00004792, GC_00004852, GC_00004860, GC_00004861, GC_00004972, GC_00004979, GC_00005016, GC_00005045, GC_00005141, GC_00005239, GC_00005244, GC_00005324, GC_00005341, GC_00005364, GC_00005369, GC_00005461, GC_00005531, GC_00005591, GC_00005658, GC_00005673, GC_00005696, GC_00005774, GC_00005990, GC_00006007, GC_00006066, GC_00006140, GC_00006149, GC_00006177, GC_00006452, GC_00006521, GC_00006536, GC_00006566, GC_00006569, GC_00006585, GC_00006598, GC_00006749, GC_00006753, GC_00006782, GC_00006821, GC_00006884, GC_00006928, GC_00006939, GC_00006965, GC_00006975, GC_00006982, GC_00007174, GC_00007237, GC_00007300, GC_00007486, GC_00007530, GC_00007671, GC_00007691, GC_00007777, GC_00007800, GC_00007820, GC_00007841, GC_00007944, GC_00007954, GC_00008123, GC_00008193, GC_00008263, GC_00008313, GC_00008345, GC_00008363, GC_00008433, GC_00008526, GC_00008702, GC_00008739, GC_00008919, GC_00008940, GC_00008997, GC_00009019, GC_00009049, GC_00009078, GC_00009153, GC_00009167, GC_00009182, GC_00009207, GC_00009226, GC_00009417, GC_00009554, GC_00009597, GC_00009631, GC_00009714, GC_00009740, GC_00009829, GC_00009905, GC_00010001, GC_00010008, GC_00010031, GC_00010115, GC_00010139, GC_00010234, GC_00010274, GC_00010473, GC_00010479, GC_00010490, GC_00010592, GC_00010612, GC_00010747, GC_00010807, GC_00010919, GC_00010971, GC_00011012, GC_00011046, GC_00011225, GC_00011353, GC_00011361, GC_00011498, GC_00011527, GC_00011591, GC_00011638, GC_00011665, GC_00011678, GC_00011700, GC_00011773, GC_00011857, GC_00011900, GC_00011970, GC_00012098, GC_00012112, GC_00012144, GC_00012374, GC_00012422, GC_00012754, GC_00012775, GC_00012880, GC_00012940, GC_00013019, GC_00013052, GC_00013084, GC_00013148, GC_00013160, GC_00013310	1	1	14	20
Replication, recombination and repair!!!Replication, recombination and repair	0	1	1	NA	L!!!L	GC_00000315, GC_00001046, GC_00001755, GC_00003426, GC_00006363, GC_00011288, GC_00011490, GC_00011555, GC_00012035	1	1	14	20
Secondary metabolites biosynthesis, transport and catabolism	0	1	1	NA	Q	GC_00000005, GC_00000007, GC_00000047, GC_00000076, GC_00000238, GC_00000291, GC_00000314, GC_00000401, GC_00000458, GC_00000642, GC_00000799, GC_00000859, GC_00000898, GC_00000927, GC_00001031, GC_00001138, GC_00001272, GC_00001293, GC_00001307, GC_00001385, GC_00001390, GC_00001407, GC_00001520, GC_00001558, GC_00001563, GC_00001621, GC_00001651, GC_00001723, GC_00001748, GC_00001812, GC_00001863, GC_00001914, GC_00001945, GC_00002005, GC_00002086, GC_00002099, GC_00002120, GC_00002124, GC_00002142, GC_00002270, GC_00002296, GC_00002307, GC_00002362, GC_00002434, GC_00002440, GC_00002470, GC_00002478, GC_00002504, GC_00002507, GC_00002524, GC_00002591, GC_00002592, GC_00002604, GC_00002636, GC_00002675, GC_00002723, GC_00002727, GC_00002868, GC_00002920, GC_00002925, GC_00003004, GC_00003010, GC_00003011, GC_00003030, GC_00003048, GC_00003053, GC_00003091, GC_00003135, GC_00003168, GC_00003178, GC_00003199, GC_00003481, GC_00003644, GC_00003754, GC_00003785, GC_00003876, GC_00003881, GC_00003896, GC_00003897, GC_00003899, GC_00003900, GC_00003943, GC_00003961, GC_00003967, GC_00003978, GC_00004025, GC_00004030, GC_00004042, GC_00004135, GC_00004175, GC_00004212, GC_00004295, GC_00004329, GC_00004432, GC_00004455, GC_00004498, GC_00004508, GC_00004614, GC_00004622, GC_00004623, GC_00004648, GC_00004729, GC_00004731, GC_00004749, GC_00004769, GC_00004912, GC_00004926, GC_00004960, GC_00005007, GC_00005114, GC_00005175, GC_00005191, GC_00005292, GC_00005293, GC_00005354, GC_00005362, GC_00005396, GC_00005480, GC_00005518, GC_00005645, GC_00005705, GC_00005766, GC_00005890, GC_00005912, GC_00006078, GC_00006195, GC_00006340, GC_00006369, GC_00006448, GC_00006501, GC_00006531, GC_00006615, GC_00006653, GC_00006668, GC_00006684, GC_00006704, GC_00006710, GC_00006728, GC_00006780, GC_00006788, GC_00006854, GC_00006873, GC_00006875, GC_00006972, GC_00007018, GC_00007024, GC_00007089, GC_00007339, GC_00007357, GC_00007380, GC_00007614, GC_00007699, GC_00007752, GC_00007890, GC_00007909, GC_00007912, GC_00008084, GC_00008088, GC_00008351, GC_00008371, GC_00008384, GC_00008420, GC_00008641, GC_00008689, GC_00008695, GC_00008726, GC_00008748, GC_00008757, GC_00008768, GC_00008885, GC_00008911, GC_00009006, GC_00009022, GC_00009042, GC_00009072, GC_00009112, GC_00009128, GC_00009129, GC_00009184, GC_00009213, GC_00009231, GC_00009245, GC_00009251, GC_00009360, GC_00009371, GC_00009399, GC_00009420, GC_00009675, GC_00009857, GC_00009999, GC_00010128, GC_00010215, GC_00010238, GC_00010323, GC_00010377, GC_00010424, GC_00010811, GC_00010813, GC_00011095, GC_00011110, GC_00011173, GC_00011191, GC_00011265, GC_00011297, GC_00011405, GC_00011453, GC_00011455, GC_00011457, GC_00011500, GC_00011594, GC_00011680, GC_00011726, GC_00011733, GC_00011789, GC_00011920, GC_00011965, GC_00012012, GC_00012103, GC_00012126, GC_00012153, GC_00012432, GC_00012459, GC_00012505, GC_00012604, GC_00012696, GC_00012709, GC_00012774, GC_00012893, GC_00012965, GC_00012970, GC_00012999	1	1	14	20
Signal transduction mechanisms	0	1	1	NA	T	GC_00000011, GC_00000080, GC_00000120, GC_00000150, GC_00000187, GC_00000216, GC_00000290, GC_00000300, GC_00000372, GC_00000393, GC_00000395, GC_00000419, GC_00000440, GC_00000487, GC_00000529, GC_00000580, GC_00000608, GC_00000630, GC_00000704, GC_00000707, GC_00000712, GC_00000738, GC_00000782, GC_00000843, GC_00000877, GC_00000889, GC_00000900, GC_00000973, GC_00001001, GC_00001051, GC_00001092, GC_00001109, GC_00001157, GC_00001158, GC_00001160, GC_00001216, GC_00001278, GC_00001287, GC_00001315, GC_00001325, GC_00001370, GC_00001418, GC_00001431, GC_00001453, GC_00001481, GC_00001667, GC_00001673, GC_00001688, GC_00001690, GC_00001702, GC_00001716, GC_00001728, GC_00001735, GC_00001806, GC_00001860, GC_00001901, GC_00001954, GC_00001972, GC_00001978, GC_00002004, GC_00002008, GC_00002041, GC_00002098, GC_00002105, GC_00002131, GC_00002155, GC_00002167, GC_00002194, GC_00002197, GC_00002203, GC_00002222, GC_00002237, GC_00002246, GC_00002248, GC_00002291, GC_00002349, GC_00002351, GC_00002374, GC_00002465, GC_00002497, GC_00002537, GC_00002539, GC_00002554, GC_00002561, GC_00002584, GC_00002618, GC_00002623, GC_00002658, GC_00002682, GC_00002684, GC_00002688, GC_00002732, GC_00002745, GC_00002754, GC_00002799, GC_00002816, GC_00002847, GC_00002935, GC_00002961, GC_00003009, GC_00003036, GC_00003039, GC_00003051, GC_00003094, GC_00003192, GC_00003219, GC_00003265, GC_00003275, GC_00003282, GC_00003327, GC_00003350, GC_00003354, GC_00003365, GC_00003375, GC_00003390, GC_00003406, GC_00003424, GC_00003448, GC_00003510, GC_00003531, GC_00003539, GC_00003585, GC_00003586, GC_00003625, GC_00003629, GC_00003635, GC_00003690, GC_00003712, GC_00003727, GC_00003758, GC_00003788, GC_00003791, GC_00003811, GC_00003815, GC_00003846, GC_00003974, GC_00004066, GC_00004092, GC_00004109, GC_00004126, GC_00004159, GC_00004306, GC_00004393, GC_00004417, GC_00004434, GC_00004509, GC_00004520, GC_00004533, GC_00004538, GC_00004565, GC_00004619, GC_00004645, GC_00004738, GC_00004767, GC_00004825, GC_00004836, GC_00004842, GC_00004846, GC_00004864, GC_00004872, GC_00004886, GC_00004898, GC_00004932, GC_00004957, GC_00004968, GC_00004985, GC_00005006, GC_00005008, GC_00005047, GC_00005050, GC_00005079, GC_00005103, GC_00005150, GC_00005157, GC_00005164, GC_00005212, GC_00005214, GC_00005216, GC_00005306, GC_00005323, GC_00005327, GC_00005380, GC_00005435, GC_00005486, GC_00005523, GC_00005570, GC_00005583, GC_00005596, GC_00005623, GC_00005631, GC_00005667, GC_00005698, GC_00005728, GC_00005744, GC_00005754, GC_00005782, GC_00005839, GC_00005875, GC_00005892, GC_00005899, GC_00005982, GC_00006003, GC_00006022, GC_00006029, GC_00006052, GC_00006144, GC_00006181, GC_00006193, GC_00006201, GC_00006287, GC_00006410, GC_00006432, GC_00006435, GC_00006468, GC_00006507, GC_00006583, GC_00006588, GC_00006612, GC_00006756, GC_00006760, GC_00006769, GC_00006791, GC_00006805, GC_00006813, GC_00006819, GC_00006838, GC_00006900, GC_00006924, GC_00006976, GC_00006997, GC_00007100, GC_00007117, GC_00007268, GC_00007279, GC_00007299, GC_00007305, GC_00007321, GC_00007323, GC_00007340, GC_00007427, GC_00007437, GC_00007474, GC_00007564, GC_00007573, GC_00007578, GC_00007746, GC_00007792, GC_00007857, GC_00007861, GC_00007903, GC_00007958, GC_00007994, GC_00008003, GC_00008045, GC_00008067, GC_00008187, GC_00008203, GC_00008274, GC_00008283, GC_00008284, GC_00008317, GC_00008325, GC_00008326, GC_00008349, GC_00008381, GC_00008388, GC_00008391, GC_00008393, GC_00008442, GC_00008450, GC_00008475, GC_00008510, GC_00008528, GC_00008533, GC_00008534, GC_00008561, GC_00008592, GC_00008596, GC_00008623, GC_00008654, GC_00008686, GC_00008709, GC_00008751, GC_00008831, GC_00008844, GC_00008856, GC_00008881, GC_00008896, GC_00008932, GC_00008945, GC_00009051, GC_00009083, GC_00009116, GC_00009123, GC_00009146, GC_00009180, GC_00009199, GC_00009227, GC_00009235, GC_00009306, GC_00009375, GC_00009401, GC_00009403, GC_00009471, GC_00009502, GC_00009539, GC_00009594, GC_00009672, GC_00009692, GC_00009775, GC_00009864, GC_00010220, GC_00010456, GC_00010471, GC_00010496, GC_00010516, GC_00010642, GC_00010677, GC_00010710, GC_00010887, GC_00010892, GC_00010947, GC_00011005, GC_00011015, GC_00011042, GC_00011259, GC_00011291, GC_00011324, GC_00011329, GC_00011374, GC_00011378, GC_00011401, GC_00011426, GC_00011427, GC_00011428, GC_00011463, GC_00011560, GC_00011571, GC_00011576, GC_00011604, GC_00011636, GC_00011732, GC_00011829, GC_00011875, GC_00011908, GC_00011911, GC_00011993, GC_00012052, GC_00012054, GC_00012059, GC_00012205, GC_00012236, GC_00012290, GC_00012313, GC_00012326, GC_00012348, GC_00012349, GC_00012381, GC_00012393, GC_00012413, GC_00012434, GC_00012461, GC_00012501, GC_00012522, GC_00012538, GC_00012631, GC_00012716, GC_00012739, GC_00012757, GC_00012814, GC_00012835, GC_00012842, GC_00012888, GC_00012904, GC_00012915, GC_00012939, GC_00012944, GC_00012973, GC_00012997, GC_00013021, GC_00013028, GC_00013032, GC_00013151, GC_00013238, GC_00013286, GC_00013295	1	1	14	20
Signal transduction mechanisms!!!Amino acid transport and metabolism	0	1	1	NA	T!!!E	GC_00000003, GC_00004487, GC_00013096	1	1	14	20
Signal transduction mechanisms!!!Signal transduction mechanisms	0	1	1	NA	T!!!T	GC_00000540, GC_00001188, GC_00001297, GC_00001329, GC_00001611, GC_00001967, GC_00001982, GC_00002063, GC_00002337, GC_00002525, GC_00002555, GC_00002672, GC_00002748, GC_00002981, GC_00003408, GC_00003432, GC_00003581, GC_00004045, GC_00004098, GC_00004184, GC_00004276, GC_00004359, GC_00004752, GC_00005162, GC_00005332, GC_00005373, GC_00005467, GC_00005628, GC_00005692, GC_00005832, GC_00005921, GC_00005926, GC_00006038, GC_00006659, GC_00006942, GC_00007329, GC_00007398, GC_00008052, GC_00008121, GC_00008289, GC_00008365, GC_00008571, GC_00008778, GC_00008793, GC_00008870, GC_00009134, GC_00009358, GC_00009392, GC_00009656, GC_00009851, GC_00009852, GC_00010122, GC_00010332, GC_00010596, GC_00010883, GC_00010894, GC_00011138, GC_00011146, GC_00011231, GC_00011545, GC_00011621, GC_00011786, GC_00011797, GC_00011985, GC_00012041, GC_00012200, GC_00012488, GC_00012528, GC_00012592, GC_00012752, GC_00012827, GC_00012991	1	1	14	20
Signal transduction mechanisms!!!Transcription	0	1	1	NA	T!!!K	GC_00000002, GC_00000023, GC_00000055, GC_00000064, GC_00000067, GC_00000199, GC_00000617, GC_00000677, GC_00000781, GC_00000807, GC_00000901, GC_00001008, GC_00001230, GC_00001443, GC_00001462, GC_00001555, GC_00001566, GC_00001609, GC_00001660, GC_00001815, GC_00001862, GC_00002021, GC_00002102, GC_00002135, GC_00002181, GC_00002316, GC_00002444, GC_00002454, GC_00002468, GC_00002571, GC_00002608, GC_00002627, GC_00002635, GC_00002641, GC_00002665, GC_00002775, GC_00002828, GC_00003038, GC_00003050, GC_00003107, GC_00003279, GC_00003351, GC_00003404, GC_00003441, GC_00003493, GC_00003609, GC_00003612, GC_00003665, GC_00003810, GC_00003944, GC_00003948, GC_00004112, GC_00004186, GC_00004201, GC_00004251, GC_00004324, GC_00004361, GC_00004568, GC_00004579, GC_00004879, GC_00004894, GC_00004951, GC_00005117, GC_00005259, GC_00005370, GC_00005440, GC_00005521, GC_00005627, GC_00005708, GC_00006503, GC_00006528, GC_00006690, GC_00006894, GC_00006979, GC_00007077, GC_00007552, GC_00007656, GC_00007687, GC_00007692, GC_00007705, GC_00007738, GC_00007817, GC_00007925, GC_00008247, GC_00008308, GC_00008670, GC_00008946, GC_00008973, GC_00009047, GC_00009067, GC_00009197, GC_00009290, GC_00009580, GC_00009817, GC_00009886, GC_00009974, GC_00010058, GC_00010156, GC_00010366, GC_00010579, GC_00010821, GC_00010998, GC_00011171, GC_00011187, GC_00011328, GC_00011472, GC_00011714, GC_00011717, GC_00011977, GC_00011986, GC_00012214, GC_00012329, GC_00012760, GC_00013222	1	1	14	20
Transcription	0	1	1	NA	K	GC_00000035, GC_00000049, GC_00000086, GC_00000089, GC_00000106, GC_00000110, GC_00000163, GC_00000177, GC_00000186, GC_00000202, GC_00000251, GC_00000269, GC_00000342, GC_00000424, GC_00000438, GC_00000453, GC_00000470, GC_00000472, GC_00000502, GC_00000537, GC_00000564, GC_00000582, GC_00000598, GC_00000632, GC_00000648, GC_00000676, GC_00000687, GC_00000726, GC_00000753, GC_00000765, GC_00000780, GC_00000818, GC_00000829, GC_00000933, GC_00000946, GC_00000980, GC_00001005, GC_00001029, GC_00001037, GC_00001045, GC_00001146, GC_00001156, GC_00001182, GC_00001235, GC_00001246, GC_00001303, GC_00001365, GC_00001369, GC_00001378, GC_00001380, GC_00001399, GC_00001429, GC_00001441, GC_00001478, GC_00001486, GC_00001508, GC_00001514, GC_00001544, GC_00001552, GC_00001564, GC_00001565, GC_00001596, GC_00001628, GC_00001732, GC_00001739, GC_00001763, GC_00001768, GC_00001770, GC_00001777, GC_00001803, GC_00001821, GC_00001834, GC_00001840, GC_00001856, GC_00001872, GC_00001903, GC_00001907, GC_00001947, GC_00001957, GC_00001965, GC_00001973, GC_00001999, GC_00002000, GC_00002013, GC_00002025, GC_00002026, GC_00002052, GC_00002058, GC_00002059, GC_00002060, GC_00002075, GC_00002089, GC_00002107, GC_00002113, GC_00002176, GC_00002178, GC_00002189, GC_00002192, GC_00002233, GC_00002238, GC_00002257, GC_00002293, GC_00002340, GC_00002352, GC_00002359, GC_00002370, GC_00002420, GC_00002428, GC_00002457, GC_00002488, GC_00002496, GC_00002512, GC_00002530, GC_00002552, GC_00002567, GC_00002594, GC_00002644, GC_00002646, GC_00002662, GC_00002693, GC_00002703, GC_00002722, GC_00002725, GC_00002731, GC_00002752, GC_00002753, GC_00002763, GC_00002773, GC_00002839, GC_00002842, GC_00002844, GC_00002858, GC_00002859, GC_00002871, GC_00002887, GC_00002909, GC_00002912, GC_00002924, GC_00002928, GC_00002944, GC_00002946, GC_00002976, GC_00002982, GC_00002986, GC_00002996, GC_00003001, GC_00003016, GC_00003024, GC_00003031, GC_00003043, GC_00003045, GC_00003090, GC_00003095, GC_00003112, GC_00003120, GC_00003141, GC_00003154, GC_00003195, GC_00003196, GC_00003205, GC_00003212, GC_00003241, GC_00003247, GC_00003250, GC_00003259, GC_00003302, GC_00003303, GC_00003305, GC_00003317, GC_00003325, GC_00003333, GC_00003340, GC_00003374, GC_00003395, GC_00003397, GC_00003413, GC_00003422, GC_00003434, GC_00003435, GC_00003439, GC_00003442, GC_00003445, GC_00003465, GC_00003489, GC_00003502, GC_00003530, GC_00003600, GC_00003614, GC_00003646, GC_00003679, GC_00003680, GC_00003683, GC_00003692, GC_00003710, GC_00003721, GC_00003768, GC_00003781, GC_00003794, GC_00003826, GC_00003827, GC_00003828, GC_00003908, GC_00003920, GC_00003939, GC_00003958, GC_00003965, GC_00003972, GC_00003987, GC_00003992, GC_00004005, GC_00004006, GC_00004007, GC_00004047, GC_00004073, GC_00004088, GC_00004091, GC_00004117, GC_00004122, GC_00004136, GC_00004149, GC_00004153, GC_00004162, GC_00004179, GC_00004189, GC_00004190, GC_00004198, GC_00004219, GC_00004223, GC_00004264, GC_00004282, GC_00004302, GC_00004332, GC_00004334, GC_00004347, GC_00004351, GC_00004356, GC_00004384, GC_00004395, GC_00004403, GC_00004409, GC_00004411, GC_00004443, GC_00004444, GC_00004456, GC_00004463, GC_00004465, GC_00004469, GC_00004474, GC_00004482, GC_00004495, GC_00004511, GC_00004557, GC_00004569, GC_00004587, GC_00004604, GC_00004605, GC_00004612, GC_00004613, GC_00004629, GC_00004641, GC_00004665, GC_00004667, GC_00004684, GC_00004686, GC_00004697, GC_00004702, GC_00004710, GC_00004720, GC_00004723, GC_00004733, GC_00004740, GC_00004753, GC_00004765, GC_00004830, GC_00004834, GC_00004923, GC_00004930, GC_00004959, GC_00005003, GC_00005020, GC_00005044, GC_00005051, GC_00005065, GC_00005073, GC_00005077, GC_00005106, GC_00005112, GC_00005132, GC_00005134, GC_00005136, GC_00005165, GC_00005167, GC_00005170, GC_00005181, GC_00005188, GC_00005208, GC_00005225, GC_00005242, GC_00005282, GC_00005284, GC_00005299, GC_00005329, GC_00005343, GC_00005346, GC_00005352, GC_00005378, GC_00005382, GC_00005390, GC_00005411, GC_00005451, GC_00005509, GC_00005527, GC_00005548, GC_00005556, GC_00005578, GC_00005582, GC_00005604, GC_00005620, GC_00005636, GC_00005662, GC_00005680, GC_00005682, GC_00005717, GC_00005753, GC_00005765, GC_00005777, GC_00005778, GC_00005785, GC_00005809, GC_00005864, GC_00005895, GC_00005901, GC_00005999, GC_00006024, GC_00006043, GC_00006053, GC_00006055, GC_00006086, GC_00006142, GC_00006199, GC_00006202, GC_00006216, GC_00006226, GC_00006247, GC_00006257, GC_00006263, GC_00006271, GC_00006272, GC_00006286, GC_00006315, GC_00006328, GC_00006381, GC_00006395, GC_00006405, GC_00006412, GC_00006426, GC_00006427, GC_00006467, GC_00006475, GC_00006492, GC_00006522, GC_00006532, GC_00006538, GC_00006553, GC_00006572, GC_00006575, GC_00006584, GC_00006614, GC_00006628, GC_00006662, GC_00006680, GC_00006687, GC_00006694, GC_00006703, GC_00006720, GC_00006726, GC_00006752, GC_00006814, GC_00006815, GC_00006844, GC_00006848, GC_00006852, GC_00006885, GC_00006902, GC_00006947, GC_00006969, GC_00006980, GC_00006996, GC_00007002, GC_00007010, GC_00007035, GC_00007048, GC_00007090, GC_00007154, GC_00007155, GC_00007176, GC_00007214, GC_00007228, GC_00007350, GC_00007358, GC_00007366, GC_00007382, GC_00007407, GC_00007482, GC_00007508, GC_00007533, GC_00007535, GC_00007625, GC_00007626, GC_00007629, GC_00007654, GC_00007685, GC_00007740, GC_00007755, GC_00007764, GC_00007814, GC_00007845, GC_00007847, GC_00007869, GC_00007875, GC_00007893, GC_00007919, GC_00007921, GC_00007964, GC_00008009, GC_00008014, GC_00008035, GC_00008036, GC_00008044, GC_00008061, GC_00008065, GC_00008114, GC_00008139, GC_00008142, GC_00008165, GC_00008194, GC_00008215, GC_00008216, GC_00008228, GC_00008296, GC_00008356, GC_00008357, GC_00008375, GC_00008392, GC_00008408, GC_00008421, GC_00008440, GC_00008455, GC_00008518, GC_00008519, GC_00008524, GC_00008527, GC_00008549, GC_00008551, GC_00008552, GC_00008588, GC_00008595, GC_00008613, GC_00008634, GC_00008647, GC_00008650, GC_00008669, GC_00008679, GC_00008680, GC_00008687, GC_00008707, GC_00008731, GC_00008747, GC_00008750, GC_00008781, GC_00008790, GC_00008830, GC_00008837, GC_00008868, GC_00008879, GC_00008928, GC_00008978, GC_00008996, GC_00008999, GC_00009031, GC_00009032, GC_00009045, GC_00009056, GC_00009082, GC_00009092, GC_00009113, GC_00009125, GC_00009126, GC_00009133, GC_00009142, GC_00009156, GC_00009196, GC_00009218, GC_00009267, GC_00009277, GC_00009284, GC_00009338, GC_00009344, GC_00009365, GC_00009372, GC_00009402, GC_00009419, GC_00009487, GC_00009504, GC_00009519, GC_00009638, GC_00009643, GC_00009698, GC_00009706, GC_00009754, GC_00009785, GC_00009818, GC_00009822, GC_00009846, GC_00009847, GC_00009947, GC_00009949, GC_00009997, GC_00010018, GC_00010041, GC_00010060, GC_00010061, GC_00010077, GC_00010113, GC_00010142, GC_00010180, GC_00010211, GC_00010214, GC_00010228, GC_00010306, GC_00010312, GC_00010361, GC_00010396, GC_00010447, GC_00010459, GC_00010485, GC_00010557, GC_00010703, GC_00010733, GC_00010760, GC_00010765, GC_00010787, GC_00010823, GC_00010824, GC_00010838, GC_00010853, GC_00010895, GC_00010902, GC_00010906, GC_00010941, GC_00011022, GC_00011026, GC_00011075, GC_00011088, GC_00011125, GC_00011141, GC_00011155, GC_00011164, GC_00011204, GC_00011206, GC_00011216, GC_00011252, GC_00011264, GC_00011272, GC_00011333, GC_00011346, GC_00011347, GC_00011351, GC_00011375, GC_00011390, GC_00011398, GC_00011414, GC_00011415, GC_00011430, GC_00011446, GC_00011493, GC_00011512, GC_00011523, GC_00011530, GC_00011547, GC_00011563, GC_00011572, GC_00011609, GC_00011610, GC_00011645, GC_00011652, GC_00011653, GC_00011659, GC_00011660, GC_00011723, GC_00011731, GC_00011739, GC_00011793, GC_00011845, GC_00011856, GC_00011867, GC_00011868, GC_00011878, GC_00011906, GC_00011915, GC_00011944, GC_00011945, GC_00011947, GC_00011958, GC_00011962, GC_00011998, GC_00012004, GC_00012007, GC_00012009, GC_00012049, GC_00012155, GC_00012159, GC_00012166, GC_00012180, GC_00012194, GC_00012204, GC_00012212, GC_00012215, GC_00012223, GC_00012252, GC_00012273, GC_00012281, GC_00012324, GC_00012346, GC_00012378, GC_00012398, GC_00012455, GC_00012462, GC_00012466, GC_00012478, GC_00012521, GC_00012524, GC_00012543, GC_00012548, GC_00012621, GC_00012623, GC_00012628, GC_00012638, GC_00012650, GC_00012694, GC_00012701, GC_00012711, GC_00012719, GC_00012741, GC_00012759, GC_00012776, GC_00012782, GC_00012793, GC_00012836, GC_00012853, GC_00012864, GC_00012905, GC_00012937, GC_00012953, GC_00012972, GC_00012978, GC_00012996, GC_00013014, GC_00013020, GC_00013039, GC_00013045, GC_00013068, GC_00013085, GC_00013105, GC_00013118, GC_00013123, GC_00013138, GC_00013145, GC_00013146, GC_00013154, GC_00013179, GC_00013192, GC_00013213, GC_00013217, GC_00013242, GC_00013249, GC_00013256, GC_00013271, GC_00013274, GC_00013276, GC_00013320, GC_00013321, GC_00013326	1	1	14	20
Transcription!!!Signal transduction mechanisms	0	1	1	NA	K!!!T	GC_00000180, GC_00000497, GC_00000932, GC_00003320, GC_00003414, GC_00003520, GC_00003877, GC_00004718, GC_00005643, GC_00005962, GC_00006013, GC_00006758, GC_00007009, GC_00007384, GC_00008394, GC_00008738, GC_00008810, GC_00008954, GC_00009304, GC_00012109, GC_00012806, GC_00012881, GC_00013018	1	1	14	20
Translation, ribosomal structure and biogenesis	0	1	1	NA	J	GC_00000006, GC_00000016, GC_00000019, GC_00000058, GC_00000059, GC_00000073, GC_00000077, GC_00000092, GC_00000096, GC_00000097, GC_00000098, GC_00000099, GC_00000111, GC_00000133, GC_00000146, GC_00000159, GC_00000172, GC_00000181, GC_00000183, GC_00000191, GC_00000196, GC_00000197, GC_00000201, GC_00000203, GC_00000205, GC_00000206, GC_00000212, GC_00000219, GC_00000235, GC_00000236, GC_00000237, GC_00000244, GC_00000249, GC_00000258, GC_00000273, GC_00000276, GC_00000280, GC_00000285, GC_00000293, GC_00000294, GC_00000321, GC_00000326, GC_00000327, GC_00000330, GC_00000331, GC_00000334, GC_00000360, GC_00000362, GC_00000363, GC_00000364, GC_00000365, GC_00000370, GC_00000373, GC_00000376, GC_00000403, GC_00000410, GC_00000421, GC_00000425, GC_00000447, GC_00000451, GC_00000463, GC_00000473, GC_00000474, GC_00000477, GC_00000478, GC_00000486, GC_00000492, GC_00000494, GC_00000500, GC_00000505, GC_00000508, GC_00000509, GC_00000512, GC_00000531, GC_00000544, GC_00000545, GC_00000547, GC_00000553, GC_00000556, GC_00000558, GC_00000559, GC_00000560, GC_00000561, GC_00000562, GC_00000563, GC_00000566, GC_00000584, GC_00000589, GC_00000595, GC_00000609, GC_00000618, GC_00000622, GC_00000633, GC_00000640, GC_00000644, GC_00000664, GC_00000665, GC_00000666, GC_00000686, GC_00000690, GC_00000694, GC_00000699, GC_00000700, GC_00000719, GC_00000728, GC_00000755, GC_00000756, GC_00000770, GC_00000794, GC_00000800, GC_00000801, GC_00000805, GC_00000808, GC_00000812, GC_00000821, GC_00000826, GC_00000838, GC_00000839, GC_00000857, GC_00000863, GC_00000903, GC_00000925, GC_00000942, GC_00000965, GC_00000992, GC_00000998, GC_00001004, GC_00001009, GC_00001023, GC_00001027, GC_00001033, GC_00001061, GC_00001088, GC_00001113, GC_00001121, GC_00001127, GC_00001131, GC_00001133, GC_00001136, GC_00001145, GC_00001151, GC_00001152, GC_00001159, GC_00001170, GC_00001173, GC_00001185, GC_00001187, GC_00001201, GC_00001202, GC_00001204, GC_00001205, GC_00001206, GC_00001218, GC_00001242, GC_00001243, GC_00001247, GC_00001253, GC_00001263, GC_00001282, GC_00001283, GC_00001291, GC_00001295, GC_00001306, GC_00001309, GC_00001310, GC_00001333, GC_00001335, GC_00001337, GC_00001348, GC_00001363, GC_00001374, GC_00001405, GC_00001406, GC_00001409, GC_00001414, GC_00001420, GC_00001489, GC_00001505, GC_00001510, GC_00001511, GC_00001512, GC_00001524, GC_00001557, GC_00001571, GC_00001586, GC_00001591, GC_00001593, GC_00001610, GC_00001613, GC_00001678, GC_00001689, GC_00001730, GC_00001753, GC_00001816, GC_00001831, GC_00001899, GC_00001916, GC_00001922, GC_00001929, GC_00001964, GC_00001990, GC_00002094, GC_00002207, GC_00002234, GC_00002341, GC_00002389, GC_00002453, GC_00002484, GC_00002565, GC_00002598, GC_00002819, GC_00003124, GC_00003184, GC_00003274, GC_00003425, GC_00003720, GC_00003775, GC_00003906, GC_00003971, GC_00003981, GC_00004017, GC_00004039, GC_00004191, GC_00004227, GC_00004250, GC_00004372, GC_00004644, GC_00004660, GC_00004678, GC_00004721, GC_00004788, GC_00004838, GC_00004893, GC_00004929, GC_00004958, GC_00005046, GC_00005133, GC_00005490, GC_00005525, GC_00005528, GC_00005576, GC_00005615, GC_00005757, GC_00005806, GC_00005838, GC_00005841, GC_00005867, GC_00005936, GC_00006006, GC_00006133, GC_00006152, GC_00006268, GC_00006510, GC_00006540, GC_00006558, GC_00006578, GC_00006673, GC_00006697, GC_00006840, GC_00006893, GC_00006983, GC_00007163, GC_00007199, GC_00007645, GC_00007664, GC_00007694, GC_00007758, GC_00007762, GC_00007763, GC_00007775, GC_00007776, GC_00007949, GC_00008047, GC_00008402, GC_00008407, GC_00008454, GC_00008493, GC_00008497, GC_00008531, GC_00008568, GC_00008578, GC_00008643, GC_00008693, GC_00008758, GC_00008801, GC_00008802, GC_00008903, GC_00009120, GC_00009127, GC_00009144, GC_00009273, GC_00009326, GC_00009468, GC_00009492, GC_00009503, GC_00009558, GC_00009665, GC_00009936, GC_00010137, GC_00010341, GC_00010651, GC_00010681, GC_00010738, GC_00010755, GC_00010835, GC_00010918, GC_00011017, GC_00011144, GC_00011167, GC_00011354, GC_00011468, GC_00011727, GC_00011795, GC_00011879, GC_00011893, GC_00011923, GC_00012037, GC_00012094, GC_00012097, GC_00012170, GC_00012196, GC_00012238, GC_00012366, GC_00012397, GC_00012736, GC_00012840, GC_00012995, GC_00013110, GC_00013114, GC_00013159, GC_00013255	1	1	14	20
Translation, ribosomal structure and biogenesis!!!Coenzyme transport and metabolism!!!Posttranslational modification, protein turnover, chaperones	0	1	1	NA	J!!!H!!!O	GC_00000139	1	1	14	20
Translation, ribosomal structure and biogenesis!!!Replication, recombination and repair!!!Transcription	0	1	1	NA	J!!!L!!!K	GC_00000090	1	1	14	20

### Sheet: GFS_enriched_COG_functions
COG20_FUNCTION	enrichment_score	unadjusted_p_value	adjusted_q_value	associated_groups	accession	gene_clusters_ids	p_GFS	p_db	N_GFS	N_db
DNA polymerase III, alpha subunit (gram-positive type) (PolC)	30.0695	4.17e-08	0.000116	db	COG2176	GC_00001931, GC_00013084	0.0714	1	14	20
Predicted membrane flippase AglD2/YbhN, UPF0104 family (AglD2) (PUBMED:25583072)	26.2457	3.01e-07	0.000279	db	COG0392	GC_00002093, GC_00002239, GC_00005137, GC_00010678	0.0714	0.95	14	20
FMN-dependent NADH-azoreductase (AzoR) (PDB:1TIK)	26.2457	3.01e-07	0.000279	db	COG1182	GC_00001930, GC_00006417, GC_00007719	0.0714	0.95	14	20
Uncharacterized conserved protein YggU, UPF0235/DUF167 family (YggU) (PDB:1JRM)	23.8	1.07e-06	0.000402	db	COG1872	GC_00002780, GC_00003723	0	0.85	14	20
Cbb3-type cytochrome oxidase, cytochrome c subunit FixO (CcoO) (PDB:3MK7)	23.2292	1.44e-06	0.000402	db	COG2993	GC_00001886, GC_00002934	0.2143	1	14	20
Cytochrome b6 maturation protein CCB3/Ycf19 and related maturases, YggT family (Ycf19)	23.2292	1.44e-06	0.000402	db	COG0762	GC_00001869, GC_00011192	0.2143	1	14	20
Cbb3-type cytochrome oxidase, subunit 1 (CcoN) (PDB:3MK7)	23.2292	1.44e-06	0.000402	db	COG3278	GC_00001861, GC_00002960	0.2143	1	14	20
Phosphoribosyl 1,2-cyclic phosphate phosphodiesterase (PhnP) (PDB:6B9V)	23.2292	1.44e-06	0.000402	db	COG1235	GC_00001787, GC_00004554	0.2143	1	14	20
Periplasmic regulator RcnB of Ni and Co efflux (RcnB) (PDB:2L1S)	22.934	1.68e-06	0.000402	db	COG5455	GC_00002694, GC_00003387, GC_00006265, GC_00006376, GC_00008083, GC_00009048	0.0714	0.9	14	20
Membrane glycosyltransferase (MdoH)	22.934	1.68e-06	0.000402	db	COG2943	GC_00002111	0.0714	0.9	14	20
Periplasmic glucan biosynthesis protein OpgG (MdoG) (PDB:1TXK)	22.934	1.68e-06	0.000402	db	COG3131	GC_00002084, GC_00009069	0.0714	0.9	14	20
Small-conductance mechanosensitive channel (MscS) (PDB:2OAU)	22.7163	1.88e-06	0.000402	db	COG0668	GC_00002169, GC_00004055, GC_00006488, GC_00009863, GC_00010249, GC_00011995	0.1429	0.95	14	20
Kef-type K+ transport system, membrane component KefB (KefB) (PDB:4BWZ)	22.7163	1.88e-06	0.000402	db	COG0475	GC_00002023, GC_00003776, GC_00013183	0.1429	0.95	14	20
Outer membrane translocation and assembly module TamA (TamA) (PDB:4BZA)	21.1556	4.23e-06	0.000704	db	COG0729	GC_00002425, GC_00009557	0	0.8	14	20
Voltage-gated potassium channel Kch (Kch) (PDB:3FWZ)!!!Predicted Kef-type K+ transport protein, K+/H+ antiporter domain (RosB)	21.1556	4.23e-06	0.000704	db	COG1226!!!COG4651	GC_00002282	0	0.8	14	20
Mlc titration factor MtfA, regulates ptsG expression (MtfA) (PDB:3DL1) (PUBMED:16855233)	20.2387	6.84e-06	0.000704	db	COG3228	GC_00001735	0.2857	1	14	20
Branched-chain amino acid ABC-type transport system, permease component (LivH)!!!ABC-type branched-chain amino acid transport system, permease component (LivM)	20.2387	6.84e-06	0.000704	db	COG0559!!!COG4177	GC_00002175, GC_00003492	0.2857	1	14	20
Uncharacterized conserved protein AsmA involved in outer membrane biogenesis (AsmA)	20.2387	6.84e-06	0.000704	db	COG2982	GC_00002090, GC_00002261, GC_00002481, GC_00003099, GC_00007513, GC_00007756, GC_00008249	0.2857	1	14	20
Periplasmic molybdate-binding protein/domain (YvgK)!!!DNA-binding transcriptional regulator ModE (molybdenum-dependent) (ModE) (PDB:1B9M) (PUBMED:19779461)	20.2387	6.84e-06	0.000704	db	COG1910!!!COG2005	GC_00001679	0.2857	1	14	20
Translation elongation factor EF-G, a GTPase (FusA) (PDB:1DAR)	20.2387	6.84e-06	0.000704	db	COG0480	GC_00000092, GC_00005615	0.2857	1	14	20
Methionine synthase I, cobalamin-binding domain (MetH2) (PDB:4DJD)	20.2387	6.84e-06	0.000704	db	COG1410	GC_00001675	0.2857	1	14	20
Xanthine/uracil permease (UraA) (PDB:3QE7)	20.2387	6.84e-06	0.000704	db	COG2233	GC_00001666, GC_00004478	0.2857	1	14	20
Fumarate hydratase class II (FumC) (PDB:1KQ7)	20.2387	6.84e-06	0.000704	db	COG0114	GC_00001615	0.2857	1	14	20
Gamma-glutamylcyclotransferase ChaC2 (glutathione degradation) (ChaC2) (PDB:5HWI) (PUBMED:27913623)	20.2387	6.84e-06	0.000704	db	COG3703	GC_00001754	0.2857	1	14	20
Archaeal aspartate aminotransferase or a related aminotransferase, includes purine catabolism protein PucG (PucG) (PDB:3NNK)	20.2387	6.84e-06	0.000704	db	COG0075	GC_00001674, GC_00001785, GC_00002980, GC_00003662	0.2857	1	14	20
Aconitase A (AcnA) (PDB:1ACO)	20.2387	6.84e-06	0.000704	db	COG1048	GC_00001627, GC_00007681, GC_00011753, GC_00012439	0.2857	1	14	20
Cation-transporting P-type ATPase (ZntA) (PDB:4BBJ)!!!Copper chaperone CopZ (CopZ) (PDB:1AFI)	20.2387	6.84e-06	0.000704	db	COG2217!!!COG2608	GC_00001497, GC_00004689, GC_00008950	0.2857	1	14	20
Sugar isomerase-related protein YecE, UPF0759/DUF72 family (YecE) (PDB:1VPQ)	20.0388	7.59e-06	0.000704	db	COG1801	GC_00002550, GC_00003398, GC_00008913	0.0714	0.85	14	20
Predicted 2-oxoglutarate- and Fe(II)-dependent dioxygenase YbiX (PiuC) (PDB:3DKQ)	20.0388	7.59e-06	0.000704	db	COG3128	GC_00002183, GC_00008058	0.0714	0.85	14	20
Aldo/keto reductase, related to diketogulonate reductase (ARA1) (PDB:1Q13)	20.0388	7.59e-06	0.000704	db	COG0656	GC_00003754, GC_00003967, GC_00004769, GC_00011453	0.0714	0.85	14	20
D-serine deaminase, pyridoxal phosphate-dependent (Dsd1) (PDB:3ANU)	19.5183	9.96e-06	0.000805	db	COG3616	GC_00001936, GC_00002771, GC_00003017, GC_00008401	0.2143	0.95	14	20
Cation-transporting P-type ATPase (ZntA) (PDB:4BBJ)	19.5183	9.96e-06	0.000805	db	COG2217	GC_00001890, GC_00002432	0.2143	0.95	14	20
Predicted membrane channel-forming protein YqfA, hemolysin III family (YqfA) (PDB:3WXV)	19.4891	1.01e-05	0.000805	db	COG1272	GC_00002824, GC_00003022	0.1429	0.9	14	20
Cbb3-type cytochrome oxidase, subunit 3 (CcoQ)	19.4891	1.01e-05	0.000805	db	COG4736	GC_00003164, GC_00006391, GC_00006392, GC_00008043	0.1429	0.9	14	20
Chemotaxis response regulator CheB, contains REC and protein-glutamate methylesterase domains (CheB) (PDB:1A2O)	19.4891	1.01e-05	0.000805	db	COG2201	GC_00002539, GC_00003390, GC_00005380, GC_00009403, GC_00010496, GC_00011374	0.1429	0.9	14	20
Transmembrane transcriptional regulator RsiW (anti-sigma-W factor) (RsiW)	18.7897	1.46e-05	0.00106891	db	COG5662	GC_00003016, GC_00007921, GC_00009092, GC_00011512	0	0.75	14	20
Predicted lipoprotein with conserved Yx(FWY)xxD motif (function unknown)	18.7897	1.46e-05	0.00106891	db	COG4315	GC_00002185	0	0.75	14	20
Hydroxyacyl-ACP dehydratase HTD2, hotdog domain (HTD2) (PUBMED:10781606)	18.7897	1.46e-05	0.00106891	db	COG3777	GC_00001959, GC_00010210	0	0.75	14	20
Glutamate synthase domain 1 (GltB1) (PDB:1EA0)!!!Glutamate synthase domain 2 (GltB2) (PDB:1EA0)!!!Glutamate synthase domain 3 (GltB3) (PDB:1EA0)	17.4873	2.89e-05	0.00149079	db	COG0067!!!COG0069!!!COG0070	GC_00001574	0.3571	1	14	20
4-amino-2-methyl-5-hydroxymethylpyrimidine (HMP) synthase ThiC (ThiC) (PDB:3EPN) (PUBMED:15326535)	17.4873	2.89e-05	0.00149079	db	COG0422	GC_00001572	0.3571	1	14	20
Phosphoribosylformylglycinamidine (FGAM) synthase, synthetase domain (PurL1) (PDB:3VIU)!!!Phosphoribosylformylglycinamidine (FGAM) synthase, glutamine amidotransferase domain (PurL2) (PDB:1T3T)	17.4873	2.89e-05	0.00149079	db	COG0046!!!COG0047	GC_00001562	0.3571	1	14	20
Ribosomal protein S13 (RpsM) (PDB:4V4H)	17.4873	2.89e-05	0.00149079	db	COG0099	GC_00001511	0.3571	1	14	20
Cytochrome b subunit of formate dehydrogenase (FdnI) (PDB:1KQF)	17.4873	2.89e-05	0.00149079	db	COG2864	GC_00001652	0.3571	1	14	20
Fe-S-cluster-containing dehydrogenase component (DMSO reductase) (HybA) (PDB:2VPW)!!!Epoxyqueuosine reductase QueG (queuosine biosynthesis) (QueG) (PDB:5D08) (PUBMED:2150253)!!!TPP-dependent indolepyruvate ferredoxin oxidoreductase, alpha subunit (IorA)	17.4873	2.89e-05	0.00149079	db	COG0437!!!COG1600!!!COG4231	GC_00001676	0.3571	1	14	20
Uncharacterized conserved protein Smg, DUF494 family (Smg)	17.4873	2.89e-05	0.00149079	db	COG2922	GC_00001616	0.3571	1	14	20
Altronate dehydratase (UxaA) (PDB:6U7L)	17.4873	2.89e-05	0.00149079	db	COG2721	GC_00001415, GC_00001866, GC_00003104, GC_00003310, GC_00005211	0.3571	1	14	20
Gamma-glutamylcysteine synthetase (GshA) (PDB:1V4G)	17.4873	2.89e-05	0.00149079	db	COG2918	GC_00001867, GC_00006787	0.3571	1	14	20
Cyanate lyase (CynS) (PDB:1DW9)	17.4871	2.89e-05	0.00149079	db	COG1513	GC_00002262	0.0714	0.8	14	20
Voltage-gated potassium channel Kch (Kch) (PDB:3FWZ)	17.4871	2.89e-05	0.00149079	db	COG1226	GC_00002256	0.0714	0.8	14	20
NADPH-dependent 2,4-dienoyl-CoA reductase, sulfur reductase, or a related oxidoreductase (FadH2) (PDB:1VRQ)!!!2,4-dienoyl-CoA reductase or related NADH-dependent reductase, Old Yellow Enzyme (OYE) family (FadH) (PDB:1BWK)	17.4871	2.89e-05	0.00149079	db	COG0446!!!COG1902	GC_00002335, GC_00010385	0.0714	0.8	14	20
Predicted phosphohydrolase, MPP superfamily (YaeI)	17.4871	2.89e-05	0.00149079	db	COG1408	GC_00002271, GC_00008818	0.0714	0.8	14	20
Methylase of chemotaxis methyl-accepting proteins (CheR) (PDB:1AF7)	17.4871	2.89e-05	0.00149079	db	COG1352	GC_00002554, GC_00003625	0.0714	0.8	14	20
UDP-N-acetyl-D-mannosaminuronate dehydrogenase (WecC) (PDB:3OJL)	17.4871	2.89e-05	0.00149079	db	COG0677	GC_00002330, GC_00009415	0.0714	0.8	14	20
Glyoxylate carboligase (Gcl)	17.4871	2.89e-05	0.00149079	db	COG3960	GC_00001945	0.0714	0.8	14	20
Polyferredoxin NapH (NapH) (PUBMED:27322068)	16.7016	4.37e-05	0.00173056	db	COG0348	GC_00001677	0.1429	0.85	14	20
Outer membrane receptor for monomeric catechols (Fiu)	16.7016	4.37e-05	0.00173056	db	COG4774	GC_00003144, GC_00006833, GC_00008281, GC_00008780, GC_00011000, GC_00011841	0.1429	0.85	14	20
CBS-domain-containing membrane protein	16.7016	4.37e-05	0.00173056	db	COG3448	GC_00002351, GC_00002961	0.1429	0.85	14	20
Ca2+-binding protein, EF-hand superfamily (FRQ1) (PDB:2LHI)	16.7016	4.37e-05	0.00173056	db	COG5126	GC_00002658, GC_00004417	0.1429	0.85	14	20
Branched-chain amino acid aminotransferase/4-amino-4-deoxychorismate lyase (IlvE) (PDB:1A3G)!!!Anthranilate/para-aminobenzoate synthases component I (TrpE) (PDB:1I1Q)	16.7016	4.37e-05	0.00173056	db	COG0115!!!COG0147	GC_00001953	0.1429	0.85	14	20
Exopolysaccharide export protein/domain GumC/Wzc1 (GumC) (PUBMED:15003255;23089617)	16.6601	4.47e-05	0.00173056	db	COG3206	GC_00002910, GC_00005144, GC_00006795	0	0.7	14	20
Uncharacterized conserved protein YdcH, DUF465 family (YdcH) (PDB:1ZHC)	16.6601	4.47e-05	0.00173056	db	COG2841	GC_00002667, GC_00004249	0	0.7	14	20
Ribonucleotide reductase alpha subunit (NrdA) (PDB:1R1R)!!!Intein/homing endonuclease (Hop) (PDB:1EF0)	16.6601	4.47e-05	0.00173056	db	COG0209!!!COG1372	GC_00002360	0	0.7	14	20
Purine-cytosine permease or related protein (CodB)	16.6601	4.47e-05	0.00173056	db	COG1457	GC_00002355	0	0.7	14	20
Uncharacterized conserved protein YeaO, DUF488 family (YeaO)	16.6601	4.47e-05	0.00173056	db	COG3189	GC_00002547, GC_00012769	0	0.7	14	20
Protein-S-isoprenylcysteine O-methyltransferase Ste14 (STE14) (PDB:5V7P)	16.6601	4.47e-05	0.00173056	db	COG2020	GC_00002708, GC_00004773, GC_00008850	0	0.7	14	20
Sugar phosphate isomerase/epimerase (YcjR) (PDB:3KTC) (PUBMED:30742415)	16.6056	4.6e-05	0.00173056	db	COG1082	GC_00002573, GC_00003002, GC_00003566, GC_00006762, GC_00011349, GC_00011623, GC_00011646	0.2857	0.95	14	20
UDP-N-acetylmuramyl tripeptide synthase (MurE) (PDB:1E8C)!!!D-alanine-D-alanine ligase or related ATP-grasp enzyme (DdlA) (PDB:1E4E)	16.6056	4.6e-05	0.00173056	db	COG0769!!!COG1181	GC_00001696	0.2857	0.95	14	20
Flavoprotein (flavin reductase) subunit CysJ of sulfite and N-hydroxylaminopurine reductases (CysJ) (PDB:1YKG) (PUBMED:20118259)	16.6056	4.6e-05	0.00173056	db	COG0369	GC_00001790	0.2857	0.95	14	20
UDP-N-acetylglucosamine 2-epimerase (WecB) (PDB:1F6D) (PUBMED:26641313;30389844)	16.6056	4.6e-05	0.00173056	db	COG0381	GC_00002426, GC_00004001, GC_00006761, GC_00009309, GC_00010206, GC_00011134, GC_00011476, GC_00011502, GC_00012095, GC_00013136	0.2857	0.95	14	20
Anaerobic selenocysteine-containing dehydrogenase (BisC) (PDB:1EU1)!!!Bacterioferritin-associated ferredoxin (Bfd) (PDB:6E6R)	16.6056	4.6e-05	0.00173056	db	COG0243!!!COG2906	GC_00001802	0.2857	0.95	14	20
CheY-like REC (receiver) domain, includes chemotaxis protein CheY and sporulation regulator Spo0F (CheY) (PDB:6QRJ)	16.6056	4.6e-05	0.00173056	db	COG0784	GC_00001728, GC_00003354, GC_00006410, GC_00007746, GC_00007857, GC_00012290	0.2857	0.95	14	20
ABC-type sulfate transport system, permease component (CysW)	16.6056	4.6e-05	0.00173056	db	COG4208	GC_00001796	0.2857	0.95	14	20
Glutathione synthase, LysX or RimK-type ligase, ATP-grasp superfamily (LysX) (PDB:1GLV)!!!UDP-N-acetylmuramyl tripeptide synthase (MurE) (PDB:1E8C)	16.6056	4.6e-05	0.00173056	db	COG0189!!!COG0769	GC_00001742	0.2857	0.95	14	20
Sugar phosphate permease (UhpC) (PDB:1PW4)	16.6056	4.6e-05	0.00173056	db	COG2271	GC_00001950, GC_00004597, GC_00005129, GC_00005652, GC_00006364, GC_00006520, GC_00006917, GC_00010985, GC_00011318, GC_00013004, GC_00013233	0.2857	0.95	14	20
Magnesium-transporting ATPase (P-type) (MgtA) (PDB:1IWO)	16.3963	5.14e-05	0.00181022	db	COG0474	GC_00003319, GC_00003440, GC_00003851, GC_00004754, GC_00011340, GC_00011971, GC_00012504	0.2143	0.9	14	20
Cytochrome c, mono- and diheme variants (CccA) (PDB:1A2S)!!!Cytochrome c553 (CytC553) (PDB:6Q2U)	16.3963	5.14e-05	0.00181022	db	COG2010!!!COG2863	GC_00001889	0.2143	0.9	14	20
Quinol monooxygenase YgiN (YgiN) (PDB:1R6Y) (PUBMED:15613473)!!!Predicted arabinose efflux permease AraJ, MFS family (AraJ) (PDB:4LDS)	16.3963	5.14e-05	0.00181022	db	COG1359!!!COG2814	GC_00001885	0.2143	0.9	14	20
Selenophosphate synthase (SelD) (PDB:2YYE)	16.3963	5.14e-05	0.00181022	db	COG0709	GC_00001684	0.2143	0.9	14	20
Cytochrome oxidase maturation protein, CcoS/FixS family (FixS)	16.3963	5.14e-05	0.00181022	db	COG3197	GC_00001855	0.2143	0.9	14	20
Uncharacterized membrane protein YeiH (YadS) (PDB:5WUC)	15.2221	9.56e-05	0.00293525	db	COG2860	GC_00003970, GC_00004033, GC_00009285	0.0714	0.75	14	20
Cu/Zn superoxide dismutase (SodC) (PDB:1ESO)	15.2221	9.56e-05	0.00293525	db	COG2032	GC_00002363	0.0714	0.75	14	20
Cyanate permease (CynX)	15.2221	9.56e-05	0.00293525	db	COG2807	GC_00002532, GC_00005154, GC_00010665, GC_00012986	0.0714	0.75	14	20
Alkyl hydroperoxide reductase subunit AhpF (AhpF) (PDB:4YKG)	14.9441	0.000111	0.00293525	db	COG3634	GC_00001509	0.4286	1	14	20
Trehalose-6-phosphate synthase, GT20 family (OtsA) (PDB:1UQT) (PUBMED:28830929)	14.9441	0.000111	0.00293525	db	COG0380	GC_00001599, GC_00007960	0.4286	1	14	20
Fe-S cluster-containing oxidoreductase, includes glycolate oxidase subunit GlcF (GlpC)!!!FAD/FMN-containing lactate dehydrogenase/glycolate oxidase (GlcD) (PDB:1AHU)	14.9441	0.000111	0.00293525	db	COG0247!!!COG0277	GC_00001600, GC_00002354, GC_00010786	0.4286	1	14	20
DNA recombination-dependent growth factor RdgC (RdgC) (PDB:2OWL)	14.9441	0.000111	0.00293525	db	COG2974	GC_00002177, GC_00003300	0.4286	1	14	20
Histidyl-tRNA synthetase (HisS) (PDB:1KMM)	14.9441	0.000111	0.00293525	db	COG0124	GC_00001505	0.4286	1	14	20
Chemotaxis protein histidine kinase CheA (CheA) (PDB:1B3Q)!!!CheY-like REC (receiver) domain, includes chemotaxis protein CheY and sporulation regulator Spo0F (CheY) (PDB:6QRJ)	14.9441	0.000111	0.00293525	db	COG0643!!!COG0784	GC_00000540, GC_00006038, GC_00011786	0.4286	1	14	20
Predicted dithiol-disulfide isomerase, DsbA/YjbH family (virulence, stress resistance) (FrnE) (PDB:6GHB)	14.9441	0.000111	0.00293525	db	COG2761	GC_00001606, GC_00006334, GC_00012117	0.4286	1	14	20
Uncharacterized conserved protein, DUF697 family	14.9441	0.000111	0.00293525	db	COG3597	GC_00001578, GC_00006450	0.4286	1	14	20
Transcription-repair coupling factor (superfamily II helicase) (Mfd) (PDB:2EYQ)	14.9441	0.000111	0.00293525	db	COG1197	GC_00001472	0.4286	1	14	20
Proline dehydrogenase (PutA) (PDB:5KF6)!!!Delta 1-pyrroline-5-carboxylate dehydrogenase (PutA2) (PDB:5KF6)	14.9441	0.000111	0.00293525	db	COG0506!!!COG4230	GC_00001738, GC_00003941	0.4286	1	14	20
DNA-directed RNA polymerase, beta subunit/140 kD subunit (RpoB) (PDB:5UAJ)	14.9441	0.000111	0.00293525	db	COG0085	GC_00001508	0.4286	1	14	20
Exonuclease I (degrades ssDNA) (SbcB) (PDB:1FXX)	14.9441	0.000111	0.00293525	db	COG2925	GC_00001500	0.4286	1	14	20
Transcription termination/antitermination protein NusG (NusG) (PDB:3EWG) (PUBMED:19500594)	14.9441	0.000111	0.00293525	db	COG0250	GC_00001380, GC_00008455, GC_00009365	0.4286	1	14	20
Adenine C2-methylase RlmN of 23S rRNA A2503 and tRNA A37 (RlmN) (PDB:3RFA)	14.9441	0.000111	0.00293525	db	COG0820	GC_00001348	0.4286	1	14	20
GMP synthase, glutamine amidotransferase domain (GuaA1) (PDB:4WIM)!!!GMP synthase, PP-ATPase domain/subunit (GuaA2) (PDB:4WIM)	14.9441	0.000111	0.00293525	db	COG0518!!!COG0519	GC_00001493	0.4286	1	14	20
Glycine cleavage system protein P (pyridoxal-binding), N-terminal domain (GcvP1) (PDB:4LGL)!!!Glycine cleavage system protein P (pyridoxal-binding), C-terminal domain (GcvP2) (PDB:4LGL)	14.9441	0.000111	0.00293525	db	COG0403!!!COG1003	GC_00001502	0.4286	1	14	20
Preprotein translocase subunit SecE (SecE) (PDB:5MG3) (PUBMED:29684280)	14.9441	0.000111	0.00293525	db	COG0690	GC_00001448	0.4286	1	14	20
N-hydroxylaminopurine reductase subunit YcbX, contains MOSC domain (YcbX) (PUBMED:18312271;20118259)	14.9441	0.000111	0.00293525	db	COG3217	GC_00001553	0.4286	1	14	20
Phospholipase/lecithinase/hemolysin (PDB:6JL1)	14.9441	0.000111	0.00293525	GFS	COG3240	GC_00004956, GC_00006424, GC_00008048, GC_00011004	0.5714	0	14	20
Inosine-uridine nucleoside N-ribohydrolase (URH1) (PDB:1EZR)	14.9441	0.000111	0.00293525	GFS	COG1957	GC_00003519, GC_00005030	0.5714	0	14	20
Heavy metal-bindng TRASH/YHS domain, predicted Cu/Ag metallochaperone (YHS)	14.9441	0.000111	0.00293525	GFS	COG3350	GC_00003294, GC_00004269, GC_00007167	0.5714	0	14	20
Uncharacterized secreted protein, contains LVIVD repeats, choice-of-anchor domain	14.9441	0.000111	0.00293525	GFS	COG5276	GC_00003852, GC_00010756, GC_00012602	0.5714	0	14	20
Alpha-galactosidase (GalA) (PDB:2XN0)	14.9441	0.000111	0.00293525	GFS	COG3345	GC_00004811, GC_00005252, GC_00005786	0.5714	0	14	20
Uncharacterized conserved protein, DUF2063 family (PDB:3DEE)	14.7333	0.000124	0.00313307	GFS	COG3219	GC_00005018, GC_00006341, GC_00007846, GC_00008081, GC_00009954, GC_00012663, GC_00012938	1	0.35	14	20
Predicted phosphoribosyltransferase	14.7333	0.000124	0.00313307	db	COG1926	GC_00002385, GC_00007004	0	0.65	14	20
2-Methylisocitrate lyase and related enzymes, PEP mutase family (PrpB) (PDB:1XG3)	14.7333	0.000124	0.00313307	db	COG2513	GC_00005448, GC_00006367, GC_00012467, GC_00012546, GC_00013226	0	0.65	14	20
Nitric oxide response protein NnrS (NnrS) (PUBMED:26452555;29934335;31481951)	14.7333	0.000124	0.00313307	db	COG3213	GC_00003350, GC_00004738, GC_00012888, GC_00012997	0	0.65	14	20
N-acyl-D-aspartate/D-glutamate deacylase	14.7333	0.000124	0.00313307	db	COG3653	GC_00003135, GC_00006684, GC_00008911, GC_00009360	0	0.65	14	20
PAS domain (PAS) (PDB:2MWG)!!!GAF domain (GAF)!!!Bacteriophytochrome (light-regulated signal transduction histidine kinase) (PDB:2VEA)	14.2728	0.000158	0.00389456	db	COG2202!!!COG2203!!!COG4251	GC_00002586, GC_00003449, GC_00005598, GC_00006834	0.1429	0.8	14	20
Uncharacterized membrane protein YadS, UPF0324 family (YeiH)	14.2728	0.000158	0.00389456	db	COG2855	GC_00002267, GC_00005347, GC_00010247, GC_00010282, GC_00011074, GC_00011103	0.1429	0.8	14	20
PAS domain (PAS) (PDB:2MWG)!!!Signal transduction histidine kinase ComP (ComP) (PDB:4GT8)	14.2728	0.000158	0.00389456	db	COG2202!!!COG4585	GC_00002672, GC_00002981, GC_00005373	0.1429	0.8	14	20
Transcription regulator of the Arc/MetJ class (VapB6) (PDB:6A7V)	13.9436	0.000188	0.00429729	GFS	COG5450	GC_00004465, GC_00008036, GC_00012166	0.6429	0.05	14	20
5-carboxymethyl-2-hydroxymuconate isomerase (HpaF) (PDB:1OTG)	13.9436	0.000188	0.00429729	db	COG3232	GC_00003013, GC_00003206, GC_00006702, GC_00011783	0.3571	0.95	14	20
FoF1-type ATP synthase accessory protein AtpI (AtpI) (PUBMED:18083842;23123906)	13.9436	0.000188	0.00429729	db	COG3312	GC_00001888, GC_00007717	0.3571	0.95	14	20
Cell division protein DedD (periplasmic protein involved in septation) (DedD)	13.9436	0.000188	0.00429729	db	COG3147	GC_00002533, GC_00006059, GC_00007786, GC_00008169, GC_00009564, GC_00009768, GC_00010419	0.3571	0.95	14	20
Predicted dioxygenase of extradiol dioxygenase family	13.9436	0.000188	0.00429729	db	COG3565	GC_00001355	0.3571	0.95	14	20
Uncharacterized stress-responsive protein, TANGO2 (Transport and Golgi organisation 2) family, contains NRDE motif (Tango2) (PUBMED:26631869)	13.9436	0.000188	0.00429729	db	COG3332	GC_00002001, GC_00007225, GC_00009633	0.3571	0.95	14	20
Predicted esterase YcpF, UPF0227 family (YcfP) (PDB:4FLE)	13.9436	0.000188	0.00429729	db	COG3150	GC_00001926, GC_00007072	0.3571	0.95	14	20
ABC-type sulfate transport system, permease component (CysU) (PDB:3D31)	13.9436	0.000188	0.00429729	db	COG0555	GC_00001783, GC_00008906	0.3571	0.95	14	20
Uncharacterized metal-binding protein, DUF411 family	13.9436	0.000188	0.00429729	db	COG3019	GC_00002575, GC_00004065, GC_00010293, GC_00010407	0.3571	0.95	14	20
Uncharacterized membrane protein YoaK, UPF0700 family (YoaK)	13.74	0.00021	0.00463703	db	COG3619	GC_00002164, GC_00007856	0.2143	0.85	14	20
Uncharacterized conserved protein, RmlC-like cupin domain (RmlC)	13.74	0.00021	0.00463703	db	COG4101	GC_00001038, GC_00005462	0.2143	0.85	14	20
Predicted phosphodiesterase, calcineurin family (YfcE) (PDB:1SU1) (PUBMED:17586769)	13.74	0.00021	0.00463703	db	COG0622	GC_00003955, GC_00004169, GC_00006170, GC_00010781, GC_00012454, GC_00012525	0.2143	0.85	14	20
Signal transduction histidine kinase (BaeS) (PDB:1JOY)!!!CheY-like REC (receiver) domain, includes chemotaxis protein CheY and sporulation regulator Spo0F (CheY) (PDB:6QRJ)!!!Purine-cytosine permease or related protein (CodB)	13.74	0.00021	0.00463703	db	COG0642!!!COG0784!!!COG1457	GC_00002073, GC_00003577	0.2143	0.85	14	20
NYN domain, predicted PIN-related RNAse, tRNA/rRNA maturation (LabA) (PDB:2QIP)	13.6079	0.000225	0.00482175	db	COG1432	GC_00002992, GC_00003666, GC_00005760, GC_00007785, GC_00009452, GC_00012139, GC_00012632	0.2857	0.9	14	20
Uncharacterized conserved protein, Alpha-E superfamily (Alpha-E) (PUBMED:20023723)!!!Circularly permuted ATP-grasp protein (PDB:3N6X) (PUBMED:20023723)	13.6079	0.000225	0.00482175	db	COG2307!!!COG2308	GC_00002460, GC_00005270, GC_00010104	0.2857	0.9	14	20
Na+/phosphate symporter (NptA)	13.6079	0.000225	0.00482175	db	COG1283	GC_00001771	0.2857	0.9	14	20
ABC-type sulfate/molybdate transport systems, ATPase component (CysA)	13.6079	0.000225	0.00482175	db	COG1118	GC_00001846	0.2857	0.9	14	20
Bifunctional DNA-binding transcriptional regulator of stationary/sporulation/toxin gene expression and antitoxin component of the YhaV-PrlF toxin-antitoxin module (AbrB) (PDB:2RO5)	13.1991	0.00028	0.0059052	GFS	COG2002	GC_00003555, GC_00003829, GC_00004337, GC_00004801, GC_00004839, GC_00004847, GC_00007294, GC_00007612, GC_00007696, GC_00007697, GC_00008989, GC_00009028, GC_00010173, GC_00012909	0.9286	0.3	14	20
NADPH-dependent ferric siderophore reductase, contains FAD-binding and SIP domains (ViuB) (PDB:2GPJ)	13.1991	0.00028	0.0059052	db	COG2375	GC_00002827, GC_00008149	0.0714	0.7	14	20
ABC-type metal ion transport system, periplasmic component/surface antigen (NlpA) (PDB:1P99)	12.982	0.000315	0.00620749	db	COG1464	GC_00003656, GC_00006240	0	0.6	14	20
Stage V sporulation protein SpoVR/YcgB, involved in spore cortex formation (function unknown) (SpoVR)	12.982	0.000315	0.00620749	db	COG2719	GC_00002790	0	0.6	14	20
Uncharacterized conserved protein YeaH/YhbH, required for sporulation, DUF444 family (YeaH)	12.982	0.000315	0.00620749	db	COG2718	GC_00002836	0	0.6	14	20
ABC-type methionine transport system, ATPase component (AbcC) (PDB:6CVL)	12.982	0.000315	0.00620749	db	COG1135	GC_00003744, GC_00006307	0	0.6	14	20
Thiosulfate reductase cytochrome b subunit (YdhU)	12.982	0.000315	0.00620749	db	COG4117	GC_00002805, GC_00011073	0	0.6	14	20
Predicted kinase, contains AAA domain (PDB:2RHM)!!!Aminoglycoside phosphotransferase family enzyme	12.982	0.000315	0.00620749	db	COG0645!!!COG2187	GC_00002841	0	0.6	14	20
Predicted Na+-dependent transporter YfeH (YfeH) (PDB:4N7X) (PUBMED:21175741)	12.982	0.000315	0.00620749	db	COG0385	GC_00003964, GC_00006666, GC_00009320	0	0.6	14	20
Predicted Ser/Thr protein kinase (PrkA)	12.982	0.000315	0.00620749	db	COG2766	GC_00002847	0	0.6	14	20
ABC-type methionine transport system, permease component (MetP) (PDB:6CVL)	12.982	0.000315	0.00620749	db	COG2011	GC_00003709, GC_00006407	0	0.6	14	20
dTDP-4-dehydrorhamnose reductase (RfbD) (PDB:1KBZ)	12.5926	0.000387	0.00626618	db	COG1091	GC_00000832, GC_00002632	0.5	1	14	20
Type II secretory pathway, component HofQ (HofQ) (PDB:4AV2)	12.5926	0.000387	0.00626618	db	COG4796	GC_00001401, GC_00004287	0.5	1	14	20
GTPase of the G3E family (not a periplasmic protein kinase) (ArgK) (PDB:2QM7) (PUBMED:18950999)	12.5926	0.000387	0.00626618	db	COG1703	GC_00001379	0.5	1	14	20
Chemotaxis protein histidine kinase CheA (CheA) (PDB:1B3Q)!!!DNA-binding response regulator, OmpR family, contains REC and winged-helix (wHTH) domain (OmpR) (PDB:1XHF)	12.5926	0.000387	0.00626618	GFS	COG0643!!!COG0745	GC_00003821	0.5	0	14	20
Ribosomal protein L1 (RplA) (PDB:3J65)	12.5926	0.000387	0.00626618	db	COG0081	GC_00001206	0.5	1	14	20
Polyphosphate kinase (Ppk) (PDB:1XDO)	12.5926	0.000387	0.00626618	db	COG0855	GC_00001371	0.5	1	14	20
Thiol:disulfide interchange protein DsbD (DsbD) (PDB:1JPE)!!!Thiol-disulfide interchange protein, contains DsbC and DsbD domains	12.5926	0.000387	0.00626618	db	COG4232!!!COG4233	GC_00001214	0.5	1	14	20
VapC family ribonuclease, toxin component of the VapBC toxin-antitoxin module, contains PIN domain (VapC) (PUBMED:30169502)	12.5926	0.000387	0.00626618	GFS	COG1848	GC_00004265, GC_00004827, GC_00005850, GC_00006011, GC_00007529, GC_00009026, GC_00009266, GC_00009279	0.5	0	14	20
TRAP-type uncharacterized transport system, periplasmic component (Imp) (PDB:1US4)	12.5926	0.000387	0.00626618	db	COG2358	GC_00001620, GC_00003266, GC_00004292, GC_00004523, GC_00004558, GC_00004819, GC_00005732, GC_00005882, GC_00006543, GC_00007158, GC_00007239, GC_00009366, GC_00010769, GC_00011928, GC_00012676	0.5	1	14	20
Lysyl-tRNA synthetase (class II) (LysU) (PDB:1BBU)	12.5926	0.000387	0.00626618	db	COG1190	GC_00001405	0.5	1	14	20
ABC-type microcin C transport system, permease component YejB (YejB) (PUBMED:17873039)	12.5926	0.000387	0.00626618	db	COG4174	GC_00001407	0.5	1	14	20
Xanthine dehydrogenase, molybdopterin-binding subunit XdhB (XdhB)	12.5926	0.000387	0.00626618	db	COG4631	GC_00001877, GC_00004816	0.5	1	14	20
Putative heme-binding protein PhuW (PhuW) (PDB:2G5G) (PUBMED:16950397)	12.5926	0.000387	0.00626618	db	COG3016	GC_00001800, GC_00006206	0.5	1	14	20
DNA-directed RNA polymerase specialized sigma subunit, sigma54 homolog (RpoN) (PDB:5BYH)	12.5926	0.000387	0.00626618	db	COG1508	GC_00001399	0.5	1	14	20
Tryptophanyl-tRNA synthetase (TrpS) (PDB:3N9I)!!!Uncharacterized conserved protein YegP, UPF0339 family (YegP) (PDB:2K49)	12.5926	0.000387	0.00626618	db	COG0180!!!COG3422	GC_00001392	0.5	1	14	20
Cys-tRNA(Pro) deacylase, prolyl-tRNA editing enzyme YbaK/EbsC (EbsC) (PDB:1DBU)!!!Predicted Fe-S protein YdhL, DUF1289 family (YdhL)	12.5926	0.000387	0.00626618	db	COG2606!!!COG3313	GC_00001397	0.5	1	14	20
Glycyl-tRNA synthetase, beta subunit (GlyS)	12.5926	0.000387	0.00626618	db	COG0751	GC_00001414	0.5	1	14	20
NADP-dependent 3-hydroxy acid dehydrogenase YdfG (YdfG) (PDB:3P19)	12.5926	0.000387	0.00626618	db	COG4221	GC_00001191, GC_00007026, GC_00009441, GC_00012372	0.5	1	14	20
dTDP-D-glucose 4,6-dehydratase (RfbB) (PDB:1G1A)	12.5926	0.000387	0.00626618	db	COG1088	GC_00001296	0.5	1	14	20
Leucyl-tRNA synthetase (LeuS) (PDB:6LPF)	12.5926	0.000387	0.00626618	db	COG0495	GC_00001406	0.5	1	14	20
3-deoxy-D-arabino-heptulosonate 7-phosphate (DAHP) synthase (AroG1) (PDB:6U8J)	12.5926	0.000387	0.00626618	db	COG0722	GC_00000027, GC_00005090	0.5	1	14	20
Ribosomal protein S7 (RpsG) (PDB:4V4H)	12.5926	0.000387	0.00626618	db	COG0049	GC_00001202	0.5	1	14	20
FoF1-type ATP synthase, beta subunit (AtpD) (PDB:3OAA)	12.5926	0.000387	0.00626618	db	COG0055	GC_00001364, GC_00005532	0.5	1	14	20
NDP-sugar epimerase, includes UDP-GlcNAc-inverting 4,6-dehydratase FlaA1 and capsular polysaccharide biosynthesis protein EpsC (FlaA1) (PDB:2GN4)	12.5926	0.000387	0.00626618	db	COG1086	GC_00001955, GC_00002295, GC_00006245, GC_00008119, GC_00012028, GC_00013140	0.5	1	14	20
Ribosomal protein L10 (RplJ) (PDB:5IT8)	12.5926	0.000387	0.00626618	db	COG0244	GC_00001409	0.5	1	14	20
Ribosomal protein S4 or related protein (RpsD) (PDB:4V4H)	12.5926	0.000387	0.00626618	db	COG0522	GC_00001363	0.5	1	14	20
Septum site-determining protein MinC (MinC) (PDB:1HF2)	12.5926	0.000387	0.00626618	db	COG0850	GC_00001844, GC_00007304, GC_00008734	0.5	1	14	20
Preprotein translocase subunit SecY (SecY) (PDB:1RH5)	12.5926	0.000387	0.00626618	db	COG0201	GC_00001416	0.5	1	14	20
DNA-directed RNA polymerase, beta' subunit/160 kD subunit (RpoC) (PDB:1NT9)	12.5926	0.000387	0.00626618	db	COG0086	GC_00001378	0.5	1	14	20
2,4-dienoyl-CoA reductase or related NADH-dependent reductase, Old Yellow Enzyme (OYE) family (FadH) (PDB:1BWK)	12.5926	0.000387	0.00626618	db	COG1902	GC_00001670, GC_00005322, GC_00006627, GC_00007091	0.5	1	14	20
Ribosomal protein L11 (RplK) (PDB:2E34)	12.5926	0.000387	0.00626618	db	COG0080	GC_00001205	0.5	1	14	20
Fumarylacetoacetate (FAA) hydrolase family protein (PDB:2Q18)	12.1411	0.000493	0.00793421	db	COG3970	GC_00002088	0.1429	0.75	14	20
ABC-type thiamine transport system, periplasmic component TbpA (TbpA) (PDB:2QRY)	11.5029	0.000695	0.00977839	GFS	COG4143	GC_00003066	0.5714	0.05	14	20
Kynurenine formamidase (PDB:1R61)	11.5029	0.000695	0.00977839	db	COG1878	GC_00002085, GC_00004290, GC_00005394	0.4286	0.95	14	20
Gamma-glutamyl:cysteine ligase YbdK, ATP-grasp superfamily (YbdK) (PDB:1R8G) (PUBMED:15211520)	11.5029	0.000695	0.00977839	db	COG2170	GC_00002006, GC_00005460	0.4286	0.95	14	20
Formate-dependent phosphoribosylglycinamide formyltransferase (GAR transformylase) (PurT) (PDB:1KJ8)	11.5029	0.000695	0.00977839	db	COG0027	GC_00001525	0.4286	0.95	14	20
N-methylhydantoinase A/oxoprolinase/acetone carboxylase, beta subunit (HyuA)!!!N-methylhydantoinase B/oxoprolinase/acetone carboxylase, alpha subunit (HyuB) (PDB:5L9W)	11.5029	0.000695	0.00977839	db	COG0145!!!COG0146	GC_00001608	0.4286	0.95	14	20
Trehalose-6-phosphate phosphatase (OtsB) (PDB:1U02)	11.5029	0.000695	0.00977839	db	COG1877	GC_00002016, GC_00004317	0.4286	0.95	14	20
Glutamate dehydrogenase/leucine dehydrogenase (GdhA) (PDB:1B3B) (PUBMED:24391520)	11.5029	0.000695	0.00977839	db	COG0334	GC_00001573, GC_00003660	0.4286	0.95	14	20
Bacterial lipocalin Blc (Blc) (PDB:1QWD)	11.5029	0.000695	0.00977839	GFS	COG3040	GC_00003882, GC_00006806	0.5714	0.05	14	20
Outer membrane lipoprotein SlyB (SlyB)	11.4589	0.000712	0.00977839	db	COG3133	GC_00003902, GC_00005092, GC_00007682, GC_00009599, GC_00012966	0.2143	0.8	14	20
Type IV pilus assembly protein, tip-associated adhesin PilY1 (PilY1) (PDB:3HX6)	11.4589	0.000712	0.00977839	db	COG3419	GC_00006385, GC_00006428, GC_00007114, GC_00009081, GC_00010762, GC_00011851, GC_00013149, GC_00013166	0.2143	0.8	14	20
PIN domain nuclease, a component of toxin-antitoxin system (PIN domain)	11.4589	0.000712	0.00977839	GFS	COG4374	GC_00003525, GC_00003862	0.7857	0.2	14	20
Oligoribonuclease NrnA/c-di-AMP phosphodiesterase DhhP, DHH superfamily (DhhP) (PDB:6MTZ) (PUBMED:19553197)	11.3831	0.000741	0.00977839	db	COG2404	GC_00002823	0	0.55	14	20
Saccharopine dehydrogenase, NADP-dependent (Lys9) (PDB:1E5L)	11.3831	0.000741	0.00977839	db	COG1748	GC_00003146, GC_00012727	0	0.55	14	20
TPP-dependent indolepyruvate ferredoxin oxidoreductase, alpha subunit (IorA)	11.3831	0.000741	0.00977839	db	COG4231	GC_00003757, GC_00004610	0	0.55	14	20
Uncharacterized membrane protein, DUF2061 family (PUBMED:15901686)	11.3831	0.000741	0.00977839	db	COG3205	GC_00002788	0	0.55	14	20
Predicted small metal-binding protein	11.3831	0.000741	0.00977839	db	COG5466	GC_00002972	0	0.55	14	20
Imidazolonepropionase or related amidohydrolase (HutI) (PDB:3OOQ)	11.3831	0.000741	0.00977839	db	COG1228	GC_00002925	0	0.55	14	20
Retron-type reverse transcriptase (YkfC)	11.3831	0.000741	0.00977839	db	COG3344	GC_00003224, GC_00006903, GC_00010820, GC_00012216	0	0.55	14	20
DNA/RNA endonuclease G, NUC1 (NUC1) (PDB:1G8T)	11.3831	0.000741	0.00977839	db	COG1864	GC_00002838, GC_00006638, GC_00008250, GC_00008562, GC_00012637	0	0.55	14	20
CheY-like REC (receiver) domain, includes chemotaxis protein CheY and sporulation regulator Spo0F (CheY) (PDB:6QRJ)!!!Sensor histidine kinase WalK (WalK) (PDB:4I5S)!!!Extracytoplasmic sensor domain CHASE3 (specificity unknown) (CHASE3) (PDB:3VA9)	11.3831	0.000741	0.00977839	db	COG0784!!!COG5002!!!COG5278	GC_00003574, GC_00004358	0	0.55	14	20
Thiol-disulfide isomerase or thioredoxin (TrxA) (PDB:1XFL)!!!Cytochrome c biogenesis protein CcdA (CcdA) (PDB:5VKV)	11.3831	0.000741	0.00977839	db	COG0526!!!COG0785	GC_00004451, GC_00005219	0	0.55	14	20
6-phosphogluconolactonase, cycloisomerase 2 family (Pgl) (PDB:1JOF)	11.3831	0.000741	0.00977839	db	COG2706	GC_00005675, GC_00006416, GC_00011826, GC_00013058	0	0.55	14	20
Aryl-phospho-beta-D-glucosidase BglC, GH1 family (BglC)	11.3831	0.000741	0.00977839	db	COG2730	GC_00002825	0	0.55	14	20
UDP-N-acetyl-D-mannosaminuronic acid transferase, WecB/TagA/CpsF family (WecG)	11.3831	0.000741	0.00977839	db	COG1922	GC_00002988	0	0.55	14	20
Histidine ammonia-lyase (HutH) (PDB:1B8F)	11.3831	0.000741	0.00977839	db	COG2986	GC_00002779, GC_00003922, GC_00012703	0	0.55	14	20
Signal transduction histidine kinase (BaeS) (PDB:1JOY)!!!DNA-binding response regulator, OmpR family, contains REC and winged-helix (wHTH) domain (OmpR) (PDB:1XHF)!!!CheY-like REC (receiver) domain, includes chemotaxis protein CheY and sporulation regulator Spo0F (CheY) (PDB:6QRJ)!!!GAF domain (GAF)!!!DNA-binding transcriptional response regulator, NtrC family, contains REC, AAA-type ATPase, and a Fis-type DNA-binding domains (AtoC) (PDB:1ZY2)!!!Extracytoplasmic sensor domain CHASE3 (specificity unknown) (CHASE3) (PDB:3VA9)	11.3826	0.000741	0.00977839	db	COG0642!!!COG0745!!!COG0784!!!COG2203!!!COG2204!!!COG5278	GC_00002543	0.0714	0.65	14	20
DNA repair photolyase (SplB)	11.3826	0.000741	0.00977839	db	COG1533	GC_00002570	0.0714	0.65	14	20
RocR-type transcriptional regulator, contains PAS, AAA-type ATPase, and DNA-binding Fis domains (RocR)	11.3826	0.000741	0.00977839	db	COG3829	GC_00004718, GC_00005643, GC_00007009, GC_00008738, GC_00009304	0.0714	0.65	14	20
Formate hydrogenlyase subunit 3/Multisubunit Na+/H+ antiporter, MnhD subunit (HyfB) (PDB:6CFW)	11.3826	0.000741	0.00977839	db	COG0651	GC_00003202, GC_00005464, GC_00005650, GC_00006075	0.0714	0.65	14	20
DNA-binding transcriptional regulator ModE (molybdenum-dependent) (ModE) (PDB:1B9M) (PUBMED:19779461)!!!Molybdopterin-binding protein MopI (MopI) (PDB:1B9M)	11.3826	0.000741	0.00977839	db	COG2005!!!COG3585	GC_00002531, GC_00013307	0.0714	0.65	14	20
PAS domain (PAS) (PDB:2MWG)!!!GAF domain (GAF)!!!Cyclic di-GMP metabolism protein, combines GGDEF and EAL domains with a 6TM membrane domain	11.3826	0.000741	0.00977839	db	COG2202!!!COG2203!!!COG5001	GC_00002433	0.0714	0.65	14	20
Selenocysteine lyase/Cysteine desulfurase (CsdA) (PDB:4LW2)	11.3826	0.000741	0.00977839	db	COG0520	GC_00002742, GC_00005406, GC_00009225	0.0714	0.65	14	20
Predicted DNA-binding protein with PD1-like DNA-binding motif, PPC/DUF296 domain (AF0104) (PDB:2DT4)	11.3826	0.000741	0.00977839	db	COG1661	GC_00003367, GC_00006682, GC_00011032, GC_00011518	0.0714	0.65	14	20
Magnesium uptake protein YhiD/SapB, involved in acid resistance (SapB) (PUBMED:19798051)	11.3826	0.000741	0.00977839	db	COG1285	GC_00002651, GC_00006215	0.0714	0.65	14	20
Large exoprotein involved in heme utilization or adhesion (FhaB) (PDB:4RM6)	11.3826	0.000741	0.00977839	db	COG3210	GC_00004674, GC_00005119, GC_00005310, GC_00005433, GC_00006115, GC_00006241, GC_00006296, GC_00006556, GC_00007866, GC_00008051, GC_00008140, GC_00008343, GC_00008716, GC_00010748, GC_00011606, GC_00011833, GC_00012342	0.0714	0.65	14	20
DNA replication protein DnaC (DnaC) (PDB:2QGZ)	11.3826	0.000741	0.00977839	db	COG1484	GC_00002856, GC_00003263, GC_00004245, GC_00008997, GC_00013019, GC_00013148	0.0714	0.65	14	20
Non-homologous end joining protein Ku, dsDNA break repair (YkoV)	11.3826	0.000741	0.00977839	db	COG1273	GC_00002544	0.0714	0.65	14	20
K+-sensing histidine kinase KdpD (KdpD) (PDB:2KSF)!!!Response regulator c-di-GMP phosphodiesterase, RpfG family, contains REC and HD-GYP domains (RpfG)	11.3826	0.000741	0.00977839	db	COG2205!!!COG3437	GC_00002525	0.0714	0.65	14	20
Hemerythrin domain	11.1043	0.000861	0.0108297	db	COG3945	GC_00002230, GC_00003225, GC_00004011, GC_00005940, GC_00006244, GC_00007422	0.2857	0.85	14	20
2-methylcitrate dehydratase PrpD (PrpD) (PDB:1SZQ)	11.1043	0.000861	0.0108297	db	COG2079	GC_00002366, GC_00002455, GC_00008648, GC_00009140, GC_00012785	0.2857	0.85	14	20
Uncharacterized membrane protein YhaH, DUF805 family (yhaH)	11.1043	0.000861	0.0108297	db	COG3152	GC_00001935, GC_00008448, GC_00011938	0.2857	0.85	14	20
Serine/threonine-protein kinase RIO1 (RIO1) (PDB:4OTP)	11.1043	0.000861	0.0108297	db	COG1718	GC_00001860	0.2857	0.85	14	20
Protocatechuate 3,4-dioxygenase beta subunit (PcaH) (PDB:1DLM)	11.1043	0.000861	0.0108297	db	COG3485	GC_00002636, GC_00003961, GC_00004025, GC_00004729, GC_00009128, GC_00009251, GC_00012432	0.2857	0.85	14	20
PAS domain (PAS) (PDB:2MWG)!!!GAF domain (GAF)!!!Bacteriophytochrome (light-regulated signal transduction histidine kinase) (PDB:2VEA)!!!Signal transduction histidine kinase NtrY involved in nitrogen fixation and metabolism regulation (NtrY)	11.1043	0.000861	0.0108297	db	COG2202!!!COG2203!!!COG4251!!!COG5000	GC_00001871, GC_00004856, GC_00007179, GC_00010083, GC_00010867, GC_00010868, GC_00011929	0.2857	0.85	14	20
Forkhead associated (FHA) domain, binds pSer, pThr, pTyr (FHA) (PDB:2FEZ)!!!Adenylate cyclase, class 3 (AcyC) (PDB:1AB8)	11.0904	0.000868	0.0108297	db	COG1716!!!COG2114	GC_00002063, GC_00003408	0.3571	0.9	14	20
7-keto-8-aminopelargonate synthetase or related enzyme (BioF) (PDB:1BS0)	11.0904	0.000868	0.0108297	db	COG0156	GC_00001843, GC_00006518, GC_00006619, GC_00009478	0.3571	0.9	14	20
Uncharacterized membrane protein, DsbD domain (DsbD) (PUBMED:17768248)	11.0904	0.000868	0.0108297	db	COG2836	GC_00002506, GC_00003160	0.3571	0.9	14	20
Uncharacterized membrane protein, DUF4212 domain	11.0904	0.000868	0.0108297	db	COG4327	GC_00001946, GC_00007727, GC_00013315	0.3571	0.9	14	20
Sugar transferase involved in LPS biosynthesis (colanic, teichoic acid) (WcaJ) (PDB:5W7L)	11.0904	0.000868	0.0108297	db	COG2148	GC_00001582, GC_00002331, GC_00006618, GC_00008269, GC_00012956	0.3571	0.9	14	20
DNA-binding transcriptional regulator, CsgD family (CsgD)	11.0904	0.000868	0.0108297	db	COG2771	GC_00001763, GC_00003001, GC_00010447, GC_00013242	0.3571	0.9	14	20
5-enolpyruvylshikimate-3-phosphate synthase (AroA) (PDB:4N3P)!!!Cytidylate kinase (Cmk) (PDB:3R20) (PUBMED:19111750;25691594;28928205)	10.409	0.001254	0.0118301	db	COG0128!!!COG0283	GC_00001274	0.5714	1	14	20
16S rRNA C1402 N4-methylase RsmH (RmsH) (PDB:1M6Y)	10.409	0.001254	0.0118301	db	COG0275	GC_00001247	0.5714	1	14	20
Membrane-bound lytic murein transglycosylase B (MltB) (PDB:1D0K)	10.409	0.001254	0.0118301	db	COG2951	GC_00001207, GC_00002661	0.5714	1	14	20
Signal transduction histidine kinase NtrY involved in nitrogen fixation and metabolism regulation (NtrY)	10.409	0.001254	0.0118301	db	COG5000	GC_00001453, GC_00003690	0.5714	1	14	20
Bacterioferritin (cytochrome b1) (Bfr) (PDB:4E6K)	10.409	0.001254	0.0118301	db	COG2193	GC_00001649, GC_00002609, GC_00009074	0.5714	1	14	20
Chromosome segregation and condensation protein ScpB (ScpB) (PDB:1T6S)	10.409	0.001254	0.0118301	db	COG1386	GC_00001146	0.5714	1	14	20
Tryptophan synthase beta chain (TrpB) (PDB:2DH5)	10.409	0.001254	0.0118301	db	COG0133	GC_00001198	0.5714	1	14	20
Cytochrome c, mono- and diheme variants (CccA) (PDB:1A2S)	10.409	0.001254	0.0118301	db	COG2010	GC_00001788, GC_00003173, GC_00003534, GC_00008212, GC_00008213, GC_00008411, GC_00011189	0.5714	1	14	20
Pyruvate/2-oxoglutarate dehydrogenase complex, dihydrolipoamide acyltransferase (E2) component (AceF) (PDB:1B5S)!!!Dihydrolipoamide dehydrogenase (E3) component of pyruvate/2-oxoglutarate dehydrogenase complex or glutathione oxidoreductase (Lpd) (PDB:6QKG)	10.409	0.001254	0.0118301	db	COG0508!!!COG1249	GC_00000795	0.5714	1	14	20
Uncharacterized conserved protein, DUF1178 domain	10.409	0.001254	0.0118301	db	COG5319	GC_00001356	0.5714	1	14	20
dTDP-glucose pyrophosphorylase (RmlA1) (PDB:1FXO)	10.409	0.001254	0.0118301	db	COG1209	GC_00000804	0.5714	1	14	20
Ribosomal protein L11 methylase PrmA (PrmA) (PDB:3GRZ)	10.409	0.001254	0.0118301	db	COG2264	GC_00001295, GC_00008568	0.5714	1	14	20
Prolyl-tRNA synthetase (ProS) (PDB:5XIF)	10.409	0.001254	0.0118301	db	COG0442	GC_00001282	0.5714	1	14	20
Cytoplasmic chaperone TorD involved in molybdoenzyme TorA maturation (TorD) (PDB:1N1C)	10.409	0.001254	0.0118301	db	COG3381	GC_00001402	0.5714	1	14	20
Alpha/beta superfamily hydrolase (PDB:2FUK)	10.409	0.001254	0.0118301	db	COG2945	GC_00001383	0.5714	1	14	20
Type IV pilus assembly protein PilF/PilW (PilF) (PDB:2VQ2) (PUBMED:16403447)	10.409	0.001254	0.0118301	db	COG3063	GC_00001286, GC_00004385, GC_00006719, GC_00008000, GC_00008210, GC_00008530, GC_00010148, GC_00010475, GC_00012340, GC_00012673	0.5714	1	14	20
DNA-directed RNA polymerase, alpha subunit/40 kD subunit (RpoA) (PDB:4KN7)	10.409	0.001254	0.0118301	db	COG0202	GC_00001303	0.5714	1	14	20
Uncharacterized conserved protein, DUF3820 family	10.409	0.001254	0.0118301	db	COG3530	GC_00001284	0.5714	1	14	20
NADH:ubiquinone oxidoreductase, NADH-binding 51 kD subunit (chain F) (NuoF) (PDB:2FUG)	10.409	0.001254	0.0118301	db	COG1894	GC_00001267, GC_00008320	0.5714	1	14	20
ABC-type microcin C transport system, duplicated ATPase component YejF (YejF) (PUBMED:17873039)	10.409	0.001254	0.0118301	db	COG4172	GC_00001138	0.5714	1	14	20
Isoleucyl-tRNA synthetase (IleS) (PDB:1FFY)	10.409	0.001254	0.0118301	db	COG0060	GC_00001170	0.5714	1	14	20
Nucleotide-binding universal stress protein, UspA family (UspA) (PDB:1JMV)	10.409	0.001254	0.0118301	db	COG0589	GC_00001667, GC_00001673, GC_00001806, GC_00002246, GC_00002684, GC_00002935, GC_00003275, GC_00003406, GC_00003448, GC_00003846, GC_00004066, GC_00004509, GC_00007279, GC_00008274, GC_00008325, GC_00008596, GC_00012381, GC_00012413, GC_00012538, GC_00013295	0.5714	1	14	20
ABC-type microcin C transport system, permease component YejE (YejE)	10.409	0.001254	0.0118301	db	COG4239	GC_00001272	0.5714	1	14	20
Ribosomal protein L17 (RplQ) (PDB:1GD8)	10.409	0.001254	0.0118301	db	COG0203	GC_00001310	0.5714	1	14	20
Septum formation topological specificity factor MinE (MinE) (PDB:1EV0)	10.409	0.001254	0.0118301	db	COG0851	GC_00001251	0.5714	1	14	20
tRNA A37 threonylcarbamoyltransferase TsaD (TsaD) (PDB:3ENO) (PUBMED:23072323;21285948;32385138)	10.409	0.001254	0.0118301	db	COG0533	GC_00001283	0.5714	1	14	20
GTPase of the G3E family (not a periplasmic protein kinase) (ArgK) (PDB:2QM7) (PUBMED:18950999)!!!Methylmalonyl-CoA mutase, N-terminal domain/subunit (Sbm) (PDB:6OXC)!!!Methylmalonyl-CoA mutase, C-terminal domain/subunit (cobalamin-binding) (Sbm) (PDB:1B1A)	10.409	0.001254	0.0118301	db	COG1703!!!COG1884!!!COG2185	GC_00001176, GC_00009654	0.5714	1	14	20
FoF1-type ATP synthase, delta subunit (AtpH) (PDB:1ABV)	10.409	0.001254	0.0118301	db	COG0712	GC_00001275	0.5714	1	14	20
Septum site-determining ATPase MinD (MinD) (PDB:4V02)	10.409	0.001254	0.0118301	db	COG2894	GC_00001227	0.5714	1	14	20
Sulfate permease or related transporter, MFS superfamily (SUL1) (PDB:3NY7)	10.409	0.001254	0.0118301	db	COG0659	GC_00001938, GC_00001977, GC_00003745, GC_00008594, GC_00008795, GC_00011760	0.5714	1	14	20
ABC-type antimicrobial peptide transport system, permease component (SalY)!!!ABC-type transport system involved in lipoprotein release, permease component LolC (LolE) (PDB:6F49)	10.409	0.001254	0.0118301	db	COG0577!!!COG4591	GC_00000445, GC_00003887	0.5714	1	14	20
2-C-methyl-D-erythritol 4-phosphate cytidylyltransferase (IspD) (PDB:1H3M)	10.409	0.001254	0.0118301	db	COG1211	GC_00001231	0.5714	1	14	20
GGDEF domain, diguanylate cyclase (c-di-GMP synthetase) or its enzymatically inactive variants (GGDEF) (PDB:6D9M)!!!EAL domain, c-di-GMP-specific phosphodiesterase class I (or its enzymatically inactive variant) (EAL) (PDB:2BAS)	10.409	0.001254	0.0118301	db	COG2199!!!COG2200	GC_00001329, GC_00005628, GC_00011985, GC_00012752	0.5714	1	14	20
Periplasmic component TolB of the Tol biopolymer transport system (TolB) (PDB:1C5K)	10.409	0.001254	0.0118301	db	COG0823	GC_00001262, GC_00007281	0.5714	1	14	20
Ribosomal protein L13 (RplM) (PDB:1VS6)	10.409	0.001254	0.0118301	db	COG0102	GC_00001204	0.5714	1	14	20
Glycyl-tRNA synthetase, alpha subunit (GlyQ) (PDB:1J5W)	10.409	0.001254	0.0118301	db	COG0752	GC_00001306	0.5714	1	14	20
Predicted branched-chain amino acid permease (azaleucine resistance) (AzlC)	10.409	0.001254	0.0118301	db	COG1296	GC_00001490, GC_00005589, GC_00009547	0.5714	1	14	20
Isocitrate dehydrogenase kinase/phosphatase (AceK) (PDB:3EPS)	10.409	0.001254	0.0118301	db	COG4579	GC_00001315	0.5714	1	14	20
FoF1-type ATP synthase, alpha subunit (AtpA) (PDB:3OAA)	10.409	0.001254	0.0118301	db	COG0056	GC_00001257, GC_00006602	0.5714	1	14	20
Predicted lipocalin, contains AttH/CrtC domain (CrtC) (PDB:2ICH) (PUBMED:20944205)	10.409	0.001254	0.0118301	db	COG5621	GC_00001360, GC_00010193	0.5714	1	14	20
RecB family exonuclease (Slr0479)!!!Inactivated superfamily I helicase	10.409	0.001254	0.0118301	db	COG2887!!!COG3893	GC_00001755, GC_00006363	0.5714	1	14	20
Threonine synthase (ThrC) (PDB:1VB3)	10.409	0.001254	0.0118301	db	COG0498	GC_00000851, GC_00005193, GC_00009377	0.5714	1	14	20
Predicted membrane GTPase TypA/BipA involved in stress response (TypA) (PDB:5A9V)	10.409	0.001254	0.0118301	db	COG1217	GC_00001287	0.5714	1	14	20
RNA recognition motif (RRM) domain (RRM) (PDB:1HL6)	10.409	0.001254	0.0118301	db	COG0724	GC_00000006	0.5714	1	14	20
Threonyl-tRNA synthetase (ThrS) (PDB:1NYQ)	10.409	0.001254	0.0118301	db	COG0441	GC_00001088	0.5714	1	14	20
FoF1-type ATP synthase, membrane subunit a (AtpB) (PUBMED:22931285)	10.409	0.001254	0.0118301	db	COG0356	GC_00001213, GC_00006733	0.5714	1	14	20
Gluconate kinase (GntK) (PDB:1KO4)	10.409	0.001254	0.0118301	db	COG3265	GC_00002515, GC_00002964, GC_00004171	0.5714	1	14	20
Methylmalonyl-CoA mutase, N-terminal domain/subunit (Sbm) (PDB:6OXC)!!!Methylmalonyl-CoA mutase, C-terminal domain/subunit (cobalamin-binding) (Sbm) (PDB:1B1A)	10.409	0.001254	0.0118301	db	COG1884!!!COG2185	GC_00001298	0.5714	1	14	20
Two-component response regulator, PleD family, consists of two REC domains and a diguanylate cyclase (GGDEF) domain (PleD) (PDB:1W25)	10.409	0.001254	0.0118301	db	COG3706	GC_00001230, GC_00007692, GC_00010998	0.5714	1	14	20
Translation initiation factor IF-2, a GTPase (InfB) (PDB:5ME0)	10.409	0.001254	0.0118301	db	COG0532	GC_00001151	0.5714	1	14	20
Uncharacterized protein HemY, contains HemY_N domain and TPR repeats (unrelated to protoporphyrinogen oxidase HemY) (HemYx)	10.409	0.001254	0.0118301	db	COG3071	GC_00001663, GC_00009866, GC_00010169	0.5714	1	14	20
FoF1-type ATP synthase, epsilon subunit (AtpC) (PDB:3OAA) (PUBMED:29149348;30304218)	10.409	0.001254	0.0118301	db	COG0355	GC_00001280, GC_00006750	0.5714	1	14	20
GTP 3',8-cyclase (molybdenum cofactor biosynthesis protein MoaA) (MoaA) (PDB:1TV7)	10.409	0.001254	0.0118301	db	COG2896	GC_00001320	0.5714	1	14	20
Predicted FMN-binding regulatory protein PaiB (PaiB) (PDB:2OL5)	10.409	0.001254	0.0118301	db	COG2808	GC_00001370, GC_00008686	0.5714	1	14	20
Chaperonin GroEL (HSP60 family) (GroEL) (PDB:1AON)	10.409	0.001254	0.0118301	db	COG0459	GC_00000442	0.5714	1	14	20
Hydroxymethylpyrimidine/phosphomethylpyrimidine kinase (ThiD) (PDB:1Y9X) (PUBMED:17351295)	10.409	0.001254	0.0118301	db	COG0351	GC_00001625, GC_00001662	0.5714	1	14	20
Dihydroorotate dehydrogenase (PyrD) (PDB:1GT8)	10.409	0.001254	0.0118301	db	COG0167	GC_00001226	0.5714	1	14	20
IMP dehydrogenase/GMP reductase (GuaB) (PDB:1B3O)!!!Predicted transcriptional regulator, contains C-terminal CBS domains	10.409	0.001254	0.0118301	db	COG0516!!!COG2524	GC_00001043	0.5714	1	14	20
Uracil phosphoribosyltransferase (Upp) (PDB:2EHJ)	10.409	0.001254	0.0118301	db	COG0035	GC_00000833	0.5714	1	14	20
Uncharacterized conserved protein YecA, UPF0149 family, contains C-terminal Zn-binding SEC-C motif (YecA)	10.409	0.001254	0.0118301	db	COG3318	GC_00001304, GC_00008492, GC_00012044	0.5714	1	14	20
50S ribosomal subunit-associated GTPase HflX (HflX) (PDB:2QTF) (PUBMED:22905870)	10.409	0.001254	0.0118301	db	COG2262	GC_00001242	0.5714	1	14	20
Glycine cleavage system protein T (aminomethyltransferase) (GcvT) (PDB:2GAH) (PUBMED:25433025;25505271)	10.409	0.001254	0.0118301	db	COG0404	GC_00001229	0.5714	1	14	20
Alanine racemase (Alr) (PDB:1BD0)	10.409	0.001254	0.0118301	db	COG0787	GC_00001075, GC_00009470	0.5714	1	14	20
ATP-dependent Lon protease, bacterial type (Lon) (PDB:6ON2)	10.409	0.001254	0.0118301	db	COG0466	GC_00001221, GC_00003251, GC_00009364	0.5714	1	14	20
Homoserine O-acetyltransferase (MET2) (PDB:2VAT)	10.409	0.001254	0.0118301	db	COG2021	GC_00001423, GC_00005661	0.5714	1	14	20
Malate synthase (AceB) (PDB:1D8C)	10.409	0.001254	0.0118301	db	COG2225	GC_00001248	0.5714	1	14	20
Fucose permease (FucP) (PDB:3O7P)	10.409	0.001254	0.0118301	GFS	COG0738	GC_00005943, GC_00007429	0.4286	0	14	20
Lipase chaperone LimK (LimK)	10.409	0.001254	0.0118301	GFS	COG5380	GC_00007632, GC_00007633	0.4286	0	14	20
CRISPR-Cas system-associated integrase Cas1 (Cas1) (PDB:2YZS)	10.409	0.001254	0.0118301	GFS	COG1518	GC_00006591, GC_00010138, GC_00013323	0.4286	0	14	20
Beta-glucosidase/6-phospho-beta-glucosidase/beta-galactosidase (BglB) (PDB:4HZ6)	10.409	0.001254	0.0118301	GFS	COG2723	GC_00010742, GC_00010743, GC_00011271	0.4286	0	14	20
Beta-galactosidase GanA (GanA) (PDB:1KWG)	10.409	0.001254	0.0118301	GFS	COG1874	GC_00004320	0.4286	0	14	20
Clumping factor A-related surface protein, MSCRAMM (microbial surface components recognizing adhesive matrix molecules) family, DEv-IgG fold (ClfA) (PDB:1N67) (PUBMED:12485987)	10.409	0.001254	0.0118301	GFS	COG4932	GC_00005722, GC_00010378	0.4286	0	14	20
5-chloro-2-hydroxyhydroquinone dehydrochlorinase TtfG, YCII superfamily (YCII) (PDB:1S7I) (PUBMED:23955343)	10.2592	0.00136008	0.012617	db	COG3795	GC_00003004, GC_00003091, GC_00004455, GC_00004508, GC_00005292, GC_00005518, GC_00009399, GC_00010377, GC_00012604	0.1429	0.7	14	20
Membrane protein involved in the export of O-antigen and teichoic acid (RfbX)	10.2592	0.00136008	0.012617	db	COG2244	GC_00002936, GC_00004018, GC_00007643, GC_00007801, GC_00008116, GC_00010338, GC_00011611, GC_00012424, GC_00012858	0.1429	0.7	14	20
Propionyl CoA:succinate CoA transferase (ACH1) (PDB:2G39) (PUBMED:10769117)	10.2592	0.00136008	0.012617	db	COG0427	GC_00003376, GC_00003696, GC_00005254, GC_00013279	0.1429	0.7	14	20
Predicted HD phosphohydrolase (PDB:4MLN)	10.2592	0.00136008	0.012617	db	COG4341	GC_00003410, GC_00005304, GC_00010545	0.1429	0.7	14	20
Cu/Ag efflux pump CusA (CusA) (PDB:3K07)	10.2592	0.00136008	0.012617	db	COG3696	GC_00002264, GC_00004139, GC_00011207	0.1429	0.7	14	20
Aromatic ring-cleaving dioxygenase (DodA) (PDB:2NYH)	9.91667	0.00163789	0.0142892	db	COG3805	GC_00003199	0	0.5	14	20
Hemerythrin (PDB:1A7D)	9.91667	0.00163789	0.0142892	db	COG2703	GC_00003039, GC_00011329	0	0.5	14	20
Nitrate reductase alpha subunit (NarG) (PDB:1Q16)	9.91667	0.00163789	0.0142892	db	COG5013	GC_00003254	0	0.5	14	20
Predicted RNA polymerase sigma factor, contains C-terminal TPR domain	9.91667	0.00163789	0.0142892	db	COG4941	GC_00003212	0	0.5	14	20
Nitrate reductase gamma subunit (NarI) (PDB:1Y5L)	9.91667	0.00163789	0.0142892	db	COG2181	GC_00003242, GC_00006596	0	0.5	14	20
Flavin prenyltransferase UbiX (UbiX) (PDB:1SBZ) (PUBMED:28754323;26083743)	9.91667	0.00163789	0.0142892	db	COG0163	GC_00002835	0	0.5	14	20
Nitrate reductase beta subunit (NarY) (PDB:1Y4Z)	9.91667	0.00163789	0.0142892	db	COG1140	GC_00003245	0	0.5	14	20
Cytochrome c peroxidase (MauG) (PDB:1EB7)	9.91667	0.00163789	0.0142892	db	COG1858	GC_00005702, GC_00006423, GC_00011866	0	0.5	14	20
Signal transduction histidine kinase NarQ, nitrate/nitrite-specific (NarQ)	9.91667	0.00163789	0.0142892	db	COG3850	GC_00003036	0	0.5	14	20
Divalent cation tolerance protein CutA (CutA1) (PDB:1NAQ)	9.91667	0.00163789	0.0142892	db	COG1324	GC_00003798, GC_00011449	0	0.5	14	20
Fe-S cluster assembly scaffold protein SufB (SufB) (PDB:1VH4)	9.91667	0.00163789	0.0142892	db	COG0719	GC_00003140, GC_00003850, GC_00011462	0	0.5	14	20
Uncharacterized membrane-anchored protein YitT, contains DUF161 and DUF2179 domains (YitT) (PDB:3HLU)	9.91667	0.00163789	0.0142892	db	COG1284	GC_00003588, GC_00006079	0	0.5	14	20
Uncharacterized membrane protein YccC (YccC)	9.91667	0.00163789	0.0142892	db	COG1289	GC_00005122, GC_00006095, GC_00011371	0	0.5	14	20
Cytosine/uracil/thiamine/allantoin permease (FUI1) (PDB:2JLN)	9.91667	0.00163789	0.0142892	db	COG1953	GC_00004472, GC_00006143	0	0.5	14	20
Nitrate reductase assembly protein NarJ, required for insertion of molybdenum cofactor (NarJ)	9.91667	0.00163789	0.0142892	db	COG2180	GC_00003239	0	0.5	14	20
Flagellar motor component MotA (MotA)	9.91667	0.00163789	0.0142892	db	COG1291	GC_00003213, GC_00011969	0	0.5	14	20
Flagellar biosynthesis protein FliP (FliP) (PDB:5H72)	9.91667	0.00163789	0.0142892	db	COG1338	GC_00002967	0	0.5	14	20
Uncharacterized conserved protein, contains GYD domain	9.91667	0.00163789	0.0142892	db	COG4274	GC_00003431, GC_00013288	0	0.5	14	20
Membrane integrity protein DedA, putative transporter, DedA/Tvp38 family (DedA) (PUBMED:24312110;25917916)!!!Rhodanese-related sulfurtransferase (PspE) (PDB:1TQ1)	9.91667	0.00163789	0.0142892	db	COG0586!!!COG0607	GC_00004036, GC_00009021	0	0.5	14	20
CRISPR-associated protein Csa3, CARF domain (Csa3) (PDB:2WTE) (PUBMED:21093452)	9.74393	0.00179916	0.0153121	db	COG3415	GC_00002388, GC_00002493, GC_00002857, GC_00003804, GC_00007097, GC_00008410, GC_00009071, GC_00009948, GC_00010020, GC_00010491, GC_00010816, GC_00011919, GC_00012217	0.0714	0.6	14	20
N-acetylglutamate synthase or related acetyltransferase, GNAT family (ArgA) (PDB:2R98)!!!DNA-binding transcriptional regulator, MarR family (MarR) (PDB:1JGS)	9.74393	0.00179916	0.0153121	db	COG1246!!!COG1846	GC_00002487	0.0714	0.6	14	20
DNA-binding response regulator, OmpR family, contains REC and winged-helix (wHTH) domain (OmpR) (PDB:1XHF)!!!Sensor histidine kinase WalK (WalK) (PDB:4I5S)!!!Extracytoplasmic sensor domain CHASE3 (specificity unknown) (CHASE3) (PDB:3VA9)	9.74393	0.00179916	0.0153121	db	COG0745!!!COG5002!!!COG5278	GC_00002640	0.0714	0.6	14	20
Transglutaminase (Tgl) (PDB:4PA5)	9.74393	0.00179916	0.0153121	db	COG5915	GC_00002673	0.0714	0.6	14	20
Nitric oxide reductase large subunit (NorB) (PDB:3WFC)	9.74393	0.00179916	0.0153121	db	COG3256	GC_00003246, GC_00006882	0.0714	0.6	14	20
Two-component response regulator, YesN/AraC family, consists of REC and AraC-type DNA-binding domains (YesN)	9.74393	0.00179916	0.0153121	db	COG4753	GC_00003107, GC_00004579	0.0714	0.6	14	20
Uncharacterized conserved protein, nuclear transport factor 2 (NTF2) superfamily	9.74393	0.00179916	0.0153121	db	COG3558	GC_00002653	0.0714	0.6	14	20
Pyruvate:ferredoxin oxidoreductase or related 2-oxoacid:ferredoxin oxidoreductase, gamma subunit (PorG) (PDB:1B0P)	9.74393	0.00179916	0.0153121	db	COG1014	GC_00003996, GC_00004177, GC_00012913	0.0714	0.6	14	20
PAS domain (PAS) (PDB:2MWG)!!!Bacteriophytochrome (light-regulated signal transduction histidine kinase) (PDB:2VEA)	9.48614	0.00207029	0.0174595	db	COG2202!!!COG4251	GC_00002555, GC_00004045, GC_00004276, GC_00004752, GC_00005467, GC_00005692, GC_00008289, GC_00010332, GC_00012528	0.2143	0.75	14	20
Na+/H+-dicarboxylate symporter (GltP) (PDB:1XFH)	9.48614	0.00207029	0.0174595	db	COG1301	GC_00001594, GC_00009244	0.2143	0.75	14	20
Site-specific DNA recombinase SpoIVCA/DNA invertase PinE (SpoIVCA) (PDB:1GDT)	9.48614	0.00207029	0.0174595	db	COG1961	GC_00004860, GC_00006566, GC_00006928, GC_00008526, GC_00009019, GC_00009554, GC_00009631, GC_00010234, GC_00010479, GC_00010971, GC_00011678, GC_00011700, GC_00011857, GC_00012775	0.2143	0.75	14	20
Predicted nuclease of the RNAse H fold, HicB family (HicB)	9.26827	0.00233158	0.0189731	GFS	COG4226	GC_00006783, GC_00008786, GC_00012740	0.5	0.05	14	20
Sterol desaturase/sphingolipid hydroxylase, fatty acid hydroxylase superfamily (ERG3) (PDB:4ZR0)	9.26827	0.00233158	0.0189731	db	COG3000	GC_00001851, GC_00002863, GC_00004244, GC_00004728, GC_00005817, GC_00005948, GC_00009510	0.5	0.95	14	20
K+-sensing histidine kinase KdpD (KdpD) (PDB:2KSF)	9.26827	0.00233158	0.0189731	db	COG2205	GC_00002098, GC_00002623, GC_00003192, GC_00004619, GC_00011291	0.5	0.95	14	20
Urease gamma subunit (UreA) (PDB:1A5K)	9.26827	0.00233158	0.0189731	db	COG0831	GC_00001426	0.5	0.95	14	20
Cytochrome c biogenesis protein ResB (ResB)	9.26827	0.00233158	0.0189731	db	COG1333	GC_00001569	0.5	0.95	14	20
Alkylated DNA repair dioxygenase AlkB (AlkB) (PDB:3KHC)	9.26827	0.00233158	0.0189731	db	COG3145	GC_00001789, GC_00006066	0.5	0.95	14	20
Na+(or H+)/acetate symporter ActP (ActP)	9.26827	0.00233158	0.0189731	db	COG4147	GC_00001413, GC_00003587, GC_00005101, GC_00008548, GC_00010084, GC_00010085, GC_00010171	0.5	0.95	14	20
D-aminoacyl-tRNA deacylase (Dtd) (PDB:1J7G) (PUBMED:10918062;16902403;24302572)	9.26827	0.00233158	0.0189731	db	COG1490	GC_00001489	0.5	0.95	14	20
DNA mismatch repair ATPase MutL (MutL) (PDB:1B62)	9.26827	0.00233158	0.0189731	db	COG0323	GC_00001347	0.5	0.95	14	20
NADH dehydrogenase, FAD-containing subunit (Ndh) (PDB:5NA4)	9.26827	0.00233158	0.0189731	db	COG1252	GC_00002015, GC_00004205, GC_00005190, GC_00005334, GC_00005978, GC_00007368, GC_00012772	0.5	0.95	14	20
Cobyrinic acid a,c-diamide synthase (CobB)	9.26827	0.00233158	0.0189731	db	COG1797	GC_00001469	0.5	0.95	14	20
Glucoamylase (glucan-1,4-alpha-glucosidase), GH15 family (SGA1) (PDB:1AGM)	9.26827	0.00233158	0.0189731	db	COG3387	GC_00001712, GC_00008172	0.5	0.95	14	20
Bacteriorhodopsin	8.99311	0.00270999	0.020902	GFS	COG5524	GC_00002391, GC_00004851	0.7143	0.2	14	20
Predicted homoserine dehydrogenase, contains C-terminal SAF domain (PDB:3UPL)	8.99311	0.00270999	0.020902	db	COG4091	GC_00002369, GC_00006318	0.2857	0.8	14	20
Bacterioferritin-associated ferredoxin (Bfd) (PDB:6E6R)	8.99311	0.00270999	0.020902	db	COG2906	GC_00002010	0.2857	0.8	14	20
Membrane-anchored ribosome-binding protein ElaB, inhibits growth in stationary phase, YqjD/DUF883 family (ElaB)	8.81491	0.00298779	0.020902	db	COG4575	GC_00002565, GC_00003124, GC_00004644, GC_00005490, GC_00006673, GC_00010835	0.4286	0.9	14	20
Chorismate mutase (PheA) (PDB:1ECM)	8.81491	0.00298779	0.020902	db	COG1605	GC_00001985, GC_00006661	0.4286	0.9	14	20
Predicted deacylase (PDB:3CDX)	8.81491	0.00298779	0.020902	db	COG3608	GC_00002069, GC_00003153, GC_00005731, GC_00005743, GC_00010231, GC_00012606	0.4286	0.9	14	20
Transglutaminase-like enzyme, putative cysteine protease (YebA) (PDB:3ISR)!!!Uncharacterized conserved protein, DUF2126 family	8.81491	0.00298779	0.020902	db	COG1305!!!COG4196	GC_00001366	0.4286	0.9	14	20
UDP-glucose 4-epimerase (GalE) (PDB:1A9Y)	8.81491	0.00298779	0.020902	db	COG1087	GC_00001487, GC_00007802	0.4286	0.9	14	20
DNA-binding transcriptional regulator, XRE-family HTH domain (XRE) (PDB:1UTX)	8.81491	0.00298779	0.020902	GFS	COG1476	GC_00004959, GC_00005809, GC_00006522, GC_00011075, GC_00011125	0.5714	0.1	14	20
DNA-adenine methylase (Dam) (PDB:4GOL)	8.81491	0.00298779	0.020902	GFS	COG0338	GC_00007174, GC_00008123, GC_00011900, GC_00012940, GC_00013310	0.5714	0.1	14	20
Phytoene dehydrogenase-related protein (PDB:4REP)	8.76074	0.00307784	0.020902	GFS	COG1233	GC_00002604, GC_00011680	0.6429	0.15	14	20
Predicted flavoprotein CzcO associated with the cation diffusion facilitator CzcD (CzcO) (PDB:4USQ)	8.76074	0.00307784	0.020902	GFS	COG2072	GC_00003542, GC_00007356, GC_00008785	0.6429	0.15	14	20
Protein/nucleotide deglycase, PfpI/YajL/DJ-1 family (repair of methylglyoxal-glycated proteins and nucleic acids) (YajL) (PDB:5SY4) (PUBMED:19028889;28596309;26678554)!!!Catalase (KatE) (PDB:6RJR)	8.76074	0.00307784	0.020902	db	COG0693!!!COG0753	GC_00002143, GC_00002314	0.3571	0.85	14	20
Uncharacterized conserved protein YcnI, contains cohesin/reeler-like domain (YcnI) (PDB:3ESM)	8.76074	0.00307784	0.020902	db	COG4549	GC_00002358, GC_00005446, GC_00009705	0.3571	0.85	14	20
Signal transduction histidine kinase (BaeS) (PDB:1JOY)!!!CheY-like REC (receiver) domain, includes chemotaxis protein CheY and sporulation regulator Spo0F (CheY) (PDB:6QRJ)!!!PAS domain (PAS) (PDB:2MWG)	8.76074	0.00307784	0.020902	db	COG0642!!!COG0784!!!COG2202	GC_00003658, GC_00004693, GC_00005102, GC_00005147, GC_00006061, GC_00006644, GC_00007507, GC_00010024, GC_00010476	0.3571	0.85	14	20
Glycosyltransferase, catalytic subunit of cellulose synthase and poly-beta-1,6-N-acetylglucosamine synthase (BcsA) (PDB:4HG6)	8.76074	0.00307784	0.020902	db	COG1215	GC_00002807, GC_00004682, GC_00007188, GC_00007189, GC_00007609, GC_00009172, GC_00010004, GC_00010301, GC_00010433, GC_00011209, GC_00011632, GC_00012002	0.3571	0.85	14	20
Dethiobiotin synthetase (BioD) (PDB:1DTS)	8.76074	0.00307784	0.020902	db	COG0132	GC_00001857, GC_00010847	0.3571	0.85	14	20
Membrane-associated enzyme, PAP2 (acid phosphatase) superfamily	8.76074	0.00307784	0.020902	db	COG3907	GC_00002227, GC_00007509, GC_00011541	0.3571	0.85	14	20
P pilus assembly protein, chaperone PapD (FimC) (PDB:1BF8)	8.58965	0.00338078	0.020902	db	COG3121	GC_00003649, GC_00008136, GC_00008898, GC_00010028, GC_00010030, GC_00010093, GC_00013155	0.1429	0.65	14	20
Acyl-CoA synthetase (NDP forming) (PatZN) (PDB:4YAK) (PUBMED:26251518)!!!Protein N-acetyltransferase, RimJ/RimL family (RimL) (PDB:1S7F)	8.58965	0.00338078	0.020902	db	COG1042!!!COG1670	GC_00003487, GC_00003957, GC_00010400	0.1429	0.65	14	20
D-alanyl-D-alanine dipeptidase (DdpX) (PDB:1R44) (PUBMED:23258706)	8.58965	0.00338078	0.020902	db	COG2173	GC_00002462	0.1429	0.65	14	20
RNA 2',3'-cyclic phosphodiesterase (2'-5' RNA ligase) (ThpR) (PDB:1IUH) (PUBMED:25239919)	8.58965	0.00338078	0.020902	db	COG1514	GC_00003425, GC_00009120, GC_00011795, GC_00012397	0.1429	0.65	14	20
DNA-binding response regulator, OmpR family, contains REC and winged-helix (wHTH) domain (OmpR) (PDB:1XHF)!!!CheY-like REC (receiver) domain, includes chemotaxis protein CheY and sporulation regulator Spo0F (CheY) (PDB:6QRJ)!!!DNA-binding transcriptional response regulator, NtrC family, contains REC, AAA-type ATPase, and a Fis-type DNA-binding domains (AtoC) (PDB:1ZY2)!!!Sensor histidine kinase WalK (WalK) (PDB:4I5S)	8.58965	0.00338078	0.020902	db	COG0745!!!COG0784!!!COG2204!!!COG5002	GC_00002285, GC_00004669, GC_00006537	0.1429	0.65	14	20
Outer membrane usher protein FimD/PapC (FimD) (PDB:2KT6)	8.58965	0.00338078	0.020902	db	COG3188	GC_00003359, GC_00008025, GC_00010696, GC_00010697, GC_00010799, GC_00011295, GC_00011639	0.1429	0.65	14	20
Serine protease, subtilisin family (AprE) (PDB:1SCJ)	8.58965	0.00338078	0.020902	db	COG1404	GC_00004657, GC_00005186, GC_00005194, GC_00007759	0.1429	0.65	14	20
Putative cobalt transporter membrane subunit CbtA (CbtA) (PUBMED:19915676)	8.58965	0.00338078	0.020902	db	COG5446	GC_00002477	0.1429	0.65	14	20
Flagellar basal body rod protein FlgF (FlgF)	8.568	0.00342123	0.020902	db	COG4787	GC_00003407	0	0.45	14	20
Uncharacterized conserved protein with two CxxC motifs, DUF1111 family	8.568	0.00342123	0.020902	db	COG3488	GC_00003366	0	0.45	14	20
c-di-AMP phosphodiesterase AtaC or nucleotide pyrophosphatase, AlkP superfamily (AtaC) (PDB:1EI6) (PUBMED:32188788)	8.568	0.00342123	0.020902	db	COG1524	GC_00002682, GC_00004393	0	0.45	14	20
Hemoglobin-like flavoprotein (Hmp) (PDB:3OZU)!!!Flavodoxin/ferredoxin--NADP reductase (Fpr) (PDB:3OZU)	8.568	0.00342123	0.020902	db	COG1017!!!COG1018	GC_00003427	0	0.45	14	20
Imelysin-like iron-regulated protein IrpA, duplicated M75 peptidase-like domain (IrpA) (PUBMED:21799754)	8.568	0.00342123	0.020902	db	COG3487	GC_00003341	0	0.45	14	20
Putative NADH-flavin reductase (YwnB) (PDB:3EW7)	8.568	0.00342123	0.020902	db	COG2910	GC_00003326	0	0.45	14	20
Predicted alpha/beta hydrolase	8.568	0.00342123	0.020902	db	COG4757	GC_00003460	0	0.45	14	20
Streptogramin lyase (Vgb)	8.568	0.00342123	0.020902	db	COG4257	GC_00004101, GC_00005420	0	0.45	14	20
Flagellar biosynthesis protein FliQ (FliQ) (PDB:6F2D)	8.568	0.00342123	0.020902	db	COG1987	GC_00003211	0	0.45	14	20
Acetyltransferase, isoleucine patch superfamily (WbbJ)	8.568	0.00342123	0.020902	db	COG0110	GC_00005149, GC_00006502, GC_00010604, GC_00010766, GC_00011641, GC_00012780	0	0.45	14	20
Protein N-terminal and lysine N-methylase, NNT1/EFM7 family (Nnt1) (PDB:3BZB) (PUBMED:23349634;26545399)	8.568	0.00342123	0.020902	db	COG3897	GC_00003382	0	0.45	14	20
Flagellar biosynthesis protein FlhA (FlhA) (PDB:6AI0)	8.568	0.00342123	0.020902	db	COG1298	GC_00003142	0	0.45	14	20
Flagellar basal body P-ring protein FlgI (FlgI)	8.568	0.00342123	0.020902	db	COG1706	GC_00003114	0	0.45	14	20
Flagellar basal body rod protein FlgB (FlgB)	8.568	0.00342123	0.020902	db	COG1815	GC_00003429	0	0.45	14	20
Flagellar biosynthesis protein FlhB (FlhB) (PDB:6S3L)	8.568	0.00342123	0.020902	db	COG1377	GC_00003411	0	0.45	14	20
SirA-like two-layered alpha/beta sandwich domain, DUF2249 family	8.568	0.00342123	0.020902	db	COG4309	GC_00003252, GC_00005469, GC_00008396, GC_00010862	0	0.45	14	20
DNA-directed RNA polymerase specialized sigma subunit (FliA) (PDB:1RP3)	8.568	0.00342123	0.020902	db	COG1191	GC_00003112	0	0.45	14	20
1-phosphofructokinase or 6-phosphofructokinase II (FruK) (PDB:2ABQ)	8.568	0.00342123	0.020902	db	COG1105	GC_00003491	0	0.45	14	20
DNA repair exonuclease SbcCD nuclease subunit (SbcD) (PDB:6S85)	8.568	0.00342123	0.020902	db	COG0420	GC_00005696, GC_00007691, GC_00009226	0	0.45	14	20
Glucose dehydrogenase, PQQ-dependent (Gcd) (PDB:1FLG)	8.568	0.00342123	0.020902	db	COG4993	GC_00004425, GC_00006658, GC_00009350	0	0.45	14	20
c-di-GMP phosphodiesterase YuxH/PdeH, contains EAL and HDOD domains (YuxH) (PUBMED:23893111)	8.568	0.00342123	0.020902	db	COG3434	GC_00006468, GC_00008326, GC_00008510, GC_00011042	0	0.45	14	20
Flagellar motor switch/type III secretory pathway protein FliN (FliN) (PDB:1O9Y)	8.568	0.00342123	0.020902	db	COG1886	GC_00003139	0	0.45	14	20
Flagellar motor switch protein FliG (FliG) (PDB:4FHR)	8.568	0.00342123	0.020902	db	COG1536	GC_00003093	0	0.45	14	20
Flagellar basal body rod protein FlgG (FlgG) (PDB:6JZR)	8.568	0.00342123	0.020902	db	COG4786	GC_00003115	0	0.45	14	20
Fe-S cluster assembly ATPase SufC (SufC) (PDB:2D3W)	8.568	0.00342123	0.020902	db	COG0396	GC_00003301	0	0.45	14	20
3-methyladenine DNA glycosylase Mpg (Mpg) (PDB:1BNK)	8.568	0.00342123	0.020902	db	COG2094	GC_00003399	0	0.45	14	20
Flagellar motor switch protein FliM (FliM) (PDB:2HP7)	8.568	0.00342123	0.020902	db	COG1868	GC_00003121	0	0.45	14	20
Flagellar basal body rod protein FlgC (FlgC)	8.568	0.00342123	0.020902	db	COG1558	GC_00003116	0	0.45	14	20
Flagellar biosynthesis/type III secretory pathway M-ring protein FliF/YscJ (FliF) (PDB:6SCN)	8.568	0.00342123	0.020902	db	COG1766	GC_00003346	0	0.45	14	20
CRISPR/Cas system-associated endoribonuclease Cas2 (Cas2) (PDB:2I0X)	8.37324	0.00380787	0.020902	GFS	COG1343	GC_00005747, GC_00013053	0.3571	0	14	20
Predicted 3'-5' exonuclease related to the exonuclease domain of PolB	8.37324	0.00380787	0.020902	GFS	COG3298	GC_00004792	0.3571	0	14	20
Metal-responsive transcriptional regulator, contains CopG/Arc/MetJ DNA-binding domain (NikR) (PDB:1Q5V)	8.37324	0.00380787	0.020902	GFS	COG0864	GC_00007814, GC_00009822	0.3571	0	14	20
Beta-galactosidase/beta-glucuronidase (LacZ) (PDB:5N6U) (PUBMED:19291314)	8.37324	0.00380787	0.020902	GFS	COG3250	GC_00005632	0.3571	0	14	20
Cytidine deaminase (Cdd) (PDB:1AF2)	8.37324	0.00380787	0.020902	GFS	COG0295	GC_00004243	0.3571	0	14	20
Outer membrane protease (OmpT) (PDB:1I78)	8.37324	0.00380787	0.020902	GFS	COG4571	GC_00004789	0.3571	0	14	20
Isopenicillin N synthase and related dioxygenases (PcbC) (PDB:1BK0)	8.37324	0.00380787	0.020902	GFS	COG3491	GC_00004960	0.3571	0	14	20
Fatty acid-binding protein DegV (function unknown) (DegV) (PDB:1MGP)	8.37324	0.00380787	0.020902	GFS	COG1307	GC_00005032	0.3571	0	14	20
Adenosylcobinamide amidohydrolase (CbiZ) (PUBMED:14990804)	8.37324	0.00380787	0.020902	GFS	COG1865	GC_00007545, GC_00010243	0.3571	0	14	20
Phosphotransferase system, galactitol-specific IIC component (SgcC)	8.37324	0.00380787	0.020902	GFS	COG3775	GC_00004969	0.3571	0	14	20
DNA-binding beta-propeller fold protein YncE (YncE) (PDB:3VGZ) (PUBMED:22120742;28628661)!!!Streptogramin lyase (Vgb)	8.37324	0.00380787	0.020902	GFS	COG3391!!!COG4257	GC_00004952	0.3571	0	14	20
Thymidine kinase (Tdk) (PDB:1W4R)	8.37324	0.00380787	0.020902	GFS	COG1435	GC_00004812	0.3571	0	14	20
UTP:GlnB (protein PII) uridylyltransferase (GlnD)	8.37324	0.00380787	0.020902	db	COG2844	GC_00001148	0.6429	1	14	20
Replication-associated recombination protein RarA (DNA-dependent ATPase) (RarA) (PDB:3PVS)	8.37324	0.00380787	0.020902	db	COG2256	GC_00000874	0.6429	1	14	20
Formylglycine-generating enzyme, required for sulfatase activity, contains SUMF1/FGE domain (YfmG) (PDB:2AFT)	8.37324	0.00380787	0.020902	db	COG1262	GC_00001658, GC_00002096, GC_00003538, GC_00004506	0.6429	1	14	20
Predicted aminopeptidase	8.37324	0.00380787	0.020902	db	COG4324	GC_00001256	0.6429	1	14	20
Alanyl-tRNA synthetase (AlaS) (PDB:2ZZE)	8.37324	0.00380787	0.020902	db	COG0013	GC_00001133	0.6429	1	14	20
Ribosome-binding ATPase YchF, GTP1/OBG family (GTP1) (PDB:2DWQ) (PUBMED:21527254)	8.37324	0.00380787	0.020902	db	COG0012	GC_00000826	0.6429	1	14	20
Phosphoribosylformimino-5-aminoimidazole carboxamide ribonucleotide (ProFAR) isomerase (HisA) (PDB:4U28)	8.37324	0.00380787	0.020902	db	COG0106	GC_00000905	0.6429	1	14	20
ABC-type dipeptide/oligopeptide/nickel transport system, permease component (DppB)	8.37324	0.00380787	0.020902	db	COG0601	GC_00001832, GC_00001979, GC_00002119, GC_00003071, GC_00003162, GC_00003452, GC_00004519, GC_00004755, GC_00005504, GC_00005590, GC_00006793, GC_00006950, GC_00007953, GC_00011315, GC_00011782	0.6429	1	14	20
2-oxoglutarate dehydrogenase complex, dehydrogenase (E1) component, and related enzymes (SucA) (PDB:2JGD)	8.37324	0.00380787	0.020902	db	COG0567	GC_00001057	0.6429	1	14	20
tRNA-binding EMAP/Myf domain (EMAP) (PDB:1MKH)!!!Methionyl-tRNA synthetase (MetG) (PDB:1A8H)	8.37324	0.00380787	0.020902	db	COG0073!!!COG0143	GC_00001129	0.6429	1	14	20
Predicted phosphoesterase, related to the Icc protein (PDB:2YVT)	8.37324	0.00380787	0.020902	db	COG2129	GC_00001222, GC_00011494, GC_00012544	0.6429	1	14	20
Ribosomal protein L7/L12 (RplL) (PDB:1CTF)	8.37324	0.00380787	0.020902	db	COG0222	GC_00001033	0.6429	1	14	20
Apolipoprotein N-acyltransferase (Lnt) (PDB:6NWR)	8.37324	0.00380787	0.020902	db	COG0815	GC_00001322, GC_00012815	0.6429	1	14	20
Glutamate racemase (MurI) (PDB:1B73)	8.37324	0.00380787	0.020902	db	COG0796	GC_00001338, GC_00007133	0.6429	1	14	20
3-hydroxyacyl-CoA dehydrogenase (FadB) (PDB:5ZQZ)	8.37324	0.00380787	0.020902	db	COG1250	GC_00001259, GC_00004029, GC_00008676, GC_00013062	0.6429	1	14	20
Tetraacyldisaccharide-1-P 4'-kinase (Lipid A 4'-kinase) (LpxK) (PDB:4EHW)	8.37324	0.00380787	0.020902	db	COG1663	GC_00001653, GC_00005031	0.6429	1	14	20
Predicted secreted (periplasmic) protein	8.37324	0.00380787	0.020902	db	COG3471	GC_00001466, GC_00007423	0.6429	1	14	20
Ribosome recycling factor (Frr) (PDB:1DD5)	8.37324	0.00380787	0.020902	db	COG0233	GC_00000942	0.6429	1	14	20
Arginyl-tRNA synthetase (ArgS) (PDB:1BS2)	8.37324	0.00380787	0.020902	db	COG0018	GC_00000857	0.6429	1	14	20
Membrane H+-translocase/NADH:ubiquinone oxidoreductase subunit 5 (chain L)/Multisubunit Na+/H+ antiporter, MnhA subunit (NuoL) (PDB:3RKO)	8.37324	0.00380787	0.020902	db	COG1009	GC_00001134, GC_00008319	0.6429	1	14	20
ATP-dependent protease Clp, ATPase subunit ClpX (ClpX) (PDB:3HTE)	8.37324	0.00380787	0.020902	db	COG1219	GC_00001091	0.6429	1	14	20
Enoyl-[acyl-carrier-protein] reductase FabI (FabI) (PDB:1C14)	8.37324	0.00380787	0.020902	db	COG0623	GC_00001042, GC_00006608	0.6429	1	14	20
Outer membrane protein assembly factor BamB, contains PQQ-like beta-propeller repeat (PQQ) (PDB:6TJG)	8.37324	0.00380787	0.020902	db	COG1520	GC_00001143	0.6429	1	14	20
Chromosome segregation ATPase Smc (Smc) (PDB:5XG3)	8.37324	0.00380787	0.020902	db	COG1196	GC_00001504, GC_00003563, GC_00004586, GC_00007220, GC_00011255, GC_00012270	0.6429	1	14	20
Oligoribonuclease (3'-5' exoribonuclease) (Orn) (PDB:1YTA)	8.37324	0.00380787	0.020902	db	COG1949	GC_00000840	0.6429	1	14	20
DNA-binding transcriptional regulator, IscR family (IscR) (PDB:1XD7)	8.37324	0.00380787	0.020902	db	COG1959	GC_00000035, GC_00005343, GC_00005636, GC_00006427, GC_00006572, GC_00011216, GC_00011347, GC_00012793	0.6429	1	14	20
Uncharacterized conserved protein, DUF58 family, contains vWF domain (YeaD2)	8.37324	0.00380787	0.020902	db	COG1721	GC_00001163, GC_00001636, GC_00012186	0.6429	1	14	20
Magnetosome formation protein MamQ, lipoprotein antigen LemA family (LemA) (PDB:2ETD) (PUBMED:14638756;20212111;26884433)	8.37324	0.00380787	0.020902	db	COG1704	GC_00001155, GC_00002012, GC_00004340	0.6429	1	14	20
3-5 helicase subunit RecB of the DNA repair enzyme RecBCD (exonuclease V) (RecB) (PDB:3U44) (PUBMED:29901759;30601118)	8.37324	0.00380787	0.020902	db	COG1074	GC_00001756, GC_00005045, GC_00010031	0.6429	1	14	20
Glucose-6-phosphate 1-dehydrogenase (Zwf) (PDB:5B7W) (PUBMED:18950999)	8.37324	0.00380787	0.020902	db	COG0364	GC_00000947, GC_00011528, GC_00012625	0.6429	1	14	20
Holliday junction resolvasome RuvABC, ATP-dependent DNA helicase subunit RuvB (RuvB) (PDB:1HQC)	8.37324	0.00380787	0.020902	db	COG2255	GC_00001194	0.6429	1	14	20
Nicotinic acid phosphoribosyltransferase (PncB) (PDB:1VLP)	8.37324	0.00380787	0.020902	db	COG1488	GC_00000890, GC_00011765, GC_00012100	0.6429	1	14	20
Protein chain release factor RF1 (PrfA) (PDB:1RQ0)	8.37324	0.00380787	0.020902	db	COG0216	GC_00001159	0.6429	1	14	20
tRNA A37 threonylcarbamoyladenosine dehydratase (TcdA) (PDB:4D7A) (PUBMED:27913733)	8.37324	0.00380787	0.020902	db	COG1179	GC_00001127, GC_00013114	0.6429	1	14	20
Carbonic anhydrase (CynT) (PDB:1EKJ) (PUBMED:22081392)	8.37324	0.00380787	0.020902	db	COG0288	GC_00000638, GC_00003166, GC_00005269, GC_00011085	0.6429	1	14	20
Transketolase (TktA) (PDB:1AY0)	8.37324	0.00380787	0.020902	db	COG0021	GC_00000130, GC_00006888	0.6429	1	14	20
Ribosomal protein L18 (RplR) (PDB:1VS6)	8.37324	0.00380787	0.020902	db	COG0256	GC_00000805	0.6429	1	14	20
Primosomal protein N' (replication factor Y) - superfamily II helicase (PriA) (PDB:6DCR)	8.37324	0.00380787	0.020902	db	COG1198	GC_00001197	0.6429	1	14	20
Signal transduction histidine kinase ComP (ComP) (PDB:4GT8)!!!Extracytoplasmic sensor domain CHASE3 (specificity unknown) (CHASE3) (PDB:3VA9)	8.37324	0.00380787	0.020902	db	COG4585!!!COG5278	GC_00001297, GC_00005921, GC_00007329, GC_00008121, GC_00009656	0.6429	1	14	20
RecG-like helicase (RecG) (PDB:1GM5)	8.37324	0.00380787	0.020902	db	COG1200	GC_00001086	0.6429	1	14	20
Ribosomal 30S subunit maturation factor RimM, required for 16S rRNA processing (RimM) (PDB:2QGG)	8.37324	0.00380787	0.020902	db	COG0806	GC_00001121	0.6429	1	14	20
Seryl-tRNA synthetase (SerS) (PDB:1SER)	8.37324	0.00380787	0.020902	db	COG0172	GC_00001173	0.6429	1	14	20
NADH:ubiquinone oxidoreductase subunit 4 (chain M) (NuoM) (PDB:6HUM)	8.37324	0.00380787	0.020902	db	COG1008	GC_00001016	0.6429	1	14	20
Uncharacterized conserved protein, DUF427 family (PDB:3DJM)	8.37324	0.00380787	0.020902	db	COG2343	GC_00001030, GC_00002892	0.6429	1	14	20
3-dehydroquinate synthetase (AroB) (PDB:3ZOK)	8.37324	0.00380787	0.020902	db	COG0337	GC_00001123	0.6429	1	14	20
Zn-dependent oligopeptidase, M3 family (Dcp) (PDB:5L43) (PUBMED:25239919;31422053)	8.37324	0.00380787	0.020902	db	COG0339	GC_00001147	0.6429	1	14	20
NAD-dependent DNA ligase (Lig) (PDB:5TT5)	8.37324	0.00380787	0.020902	db	COG0272	GC_00001082	0.6429	1	14	20
IMP dehydrogenase/GMP reductase (GuaB) (PDB:1B3O)	8.37324	0.00380787	0.020902	db	COG0516	GC_00001063	0.6429	1	14	20
Muramoyltetrapeptide carboxypeptidase LdcA (peptidoglycan recycling) (LdcA) (PDB:3TLZ)	8.37324	0.00380787	0.020902	db	COG1619	GC_00001126	0.6429	1	14	20
NADH:ubiquinone oxidoreductase subunit 3 (chain A) (NuoA) (PDB:3RKO)	8.37324	0.00380787	0.020902	db	COG0838	GC_00001022	0.6429	1	14	20
Asp-tRNAAsn/Glu-tRNAGln amidotransferase B subunit (GatB) (PDB:3H0M)	8.37324	0.00380787	0.020902	db	COG0064	GC_00001136	0.6429	1	14	20
dGTP triphosphohydrolase (Dgt) (PDB:6OI7)	8.37324	0.00380787	0.020902	db	COG0232	GC_00001196	0.6429	1	14	20
Phosphoenolpyruvate carboxylase (Ppc) (PDB:1FIY)	8.37324	0.00380787	0.020902	db	COG2352	GC_00001175	0.6429	1	14	20
Biotin carboxyl carrier protein (AccB) (PDB:1A6X)	8.37324	0.00380787	0.020902	db	COG0511	GC_00001172	0.6429	1	14	20
NAD(P)H-hydrate repair enzyme Nnr, NAD(P)H-hydrate epimerase domain (Nnr1) (PDB:3RRB)!!!NAD(P)H-hydrate repair enzyme Nnr, NAD(P)H-hydrate dehydratase domain (Nnr2) (PDB:1KYH)	8.37324	0.00380787	0.020902	db	COG0062!!!COG0063	GC_00001780, GC_00005995, GC_00008095	0.6429	1	14	20
Phosphate/sulfate permease (PitA) (PUBMED:31358606)	8.37324	0.00380787	0.020902	db	COG0306	GC_00001122, GC_00005903	0.6429	1	14	20
Tartrate dehydratase beta subunit/Fumarate hydratase class I, C-terminal domain (FumA) (PDB:5L2R)!!!Tartrate dehydratase alpha subunit/Fumarate hydratase class I, N-terminal domain (TtdA) (PDB:5L2R) (PUBMED:15613473)	8.37324	0.00380787	0.020902	db	COG1838!!!COG1951	GC_00000920	0.6429	1	14	20
Folylpolyglutamate synthase/Dihydropteroate synthase (FolC) (PDB:1W78)	8.37324	0.00380787	0.020902	db	COG0285	GC_00001181	0.6429	1	14	20
2-keto-3-deoxy-L-rhamnonate aldolase RhmA (HpcH) (PDB:1DXE)	8.37324	0.00380787	0.020902	db	COG3836	GC_00001797, GC_00001944, GC_00005951, GC_00008865, GC_00013095	0.6429	1	14	20
HrpA-like RNA helicase (HrpA) (PDB:5N8R)	8.37324	0.00380787	0.020902	db	COG1643	GC_00000992	0.6429	1	14	20
Ribosomal protein S15P/S13E (RpsO) (PDB:4V4H)	8.37324	0.00380787	0.020902	db	COG0184	GC_00001023	0.6429	1	14	20
Malate/lactate dehydrogenase (Mdh) (PDB:4WLO)	8.37324	0.00380787	0.020902	db	COG0039	GC_00000936	0.6429	1	14	20
tRNA U34 5-carboxymethylaminomethyl modifying enzyme MnmG/GidA (MnmG) (PDB:2ZXH)	8.37324	0.00380787	0.020902	db	COG0445	GC_00001145	0.6429	1	14	20
Membrane carboxypeptidase/penicillin-binding protein (MrcA) (PDB:3D0F)	8.37324	0.00380787	0.020902	db	COG5009	GC_00001014, GC_00001015	0.6429	1	14	20
Fructose-1,6-bisphosphatase (Fbp) (PDB:1BK4)	8.37324	0.00380787	0.020902	db	COG0158	GC_00000079	0.6429	1	14	20
NADH dehydrogenase/NADH:ubiquinone oxidoreductase 75 kD subunit (chain G) (NuoG) (PDB:1C4A)	8.37324	0.00380787	0.020902	db	COG1034	GC_00001162, GC_00004016, GC_00009035, GC_00009343, GC_00011292	0.6429	1	14	20
Putative lipoate-binding regulatory protein, UPF0250 family (YbeD) (PDB:1RWU) (PUBMED:15547281)	8.37324	0.00380787	0.020902	db	COG2921	GC_00001158	0.6429	1	14	20
DNA polymerase III, gamma/tau subunits (DnaX) (PDB:1A5T)	8.37324	0.00380787	0.020902	db	COG2812	GC_00001068	0.6429	1	14	20
Membrane protein insertase Oxa1/YidC/SpoIIIJ (YidC) (PDB:3WO6)	8.37324	0.00380787	0.020902	db	COG0706	GC_00001174	0.6429	1	14	20
NADH:ubiquinone oxidoreductase 49 kD subunit (chain D) (NuoD) (PDB:2FUG)	8.37324	0.00380787	0.020902	db	COG0649	GC_00001006	0.6429	1	14	20
ABC-type uncharacterized transport system, auxiliary component (PDB:2IQI)	8.37324	0.00380787	0.020902	db	COG3218	GC_00001703, GC_00007362, GC_00012704	0.6429	1	14	20
FoF1-type ATP synthase, membrane subunit c/Archaeal/vacuolar-type H+-ATPase, subunit K (AtpE) (PDB:1C17)	8.37324	0.00380787	0.020902	db	COG0636	GC_00000031, GC_00005539	0.6429	1	14	20
Phosphoserine aminotransferase (SerC) (PDB:1BJN)	8.37324	0.00380787	0.020902	db	COG1932	GC_00001048	0.6429	1	14	20
ATP-dependent Zn proteases (HflB) (PDB:1LV7)	8.37324	0.00380787	0.020902	db	COG0465	GC_00001096, GC_00006453, GC_00009088, GC_00011614, GC_00011654	0.6429	1	14	20
Predicted molibdopterin-dependent oxidoreductase YjgC (YjgC) (PDB:1AA6)	8.37324	0.00380787	0.020902	db	COG3383	GC_00001150, GC_00008180	0.6429	1	14	20
Fe-S-cluster-containing dehydrogenase component (DMSO reductase) (HybA) (PDB:2VPW)	8.37324	0.00380787	0.020902	db	COG0437	GC_00001595, GC_00003084	0.6429	1	14	20
Adenylosuccinate synthase (PurA) (PDB:1ADE)	8.37324	0.00380787	0.020902	db	COG0104	GC_00001200	0.6429	1	14	20
Glutamine synthetase (GlnA) (PDB:1F1H)	8.37324	0.00380787	0.020902	db	COG0174	GC_00001403, GC_00002288, GC_00002483, GC_00003064, GC_00005004	0.6429	1	14	20
Zn-dependent alcohol/formaldehyde dehydrogenase (FrmA) (PDB:1A71)	8.37324	0.00380787	0.020902	db	COG1062	GC_00001035	0.6429	1	14	20
Sulfate adenylyltransferase subunit 1, EFTu-like GTPase family (CysN) (PDB:1ZUN)	8.37324	0.00380787	0.020902	db	COG2895	GC_00001074	0.6429	1	14	20
Ribosomal protein S12 (RpsL) (PDB:4V4H)	8.37324	0.00380787	0.020902	db	COG0048	GC_00000808	0.6429	1	14	20
Ribonuclease D (Rnd) (PDB:5C0Y) (PUBMED:18821773)	8.37324	0.00380787	0.020902	db	COG0349	GC_00001113	0.6429	1	14	20
Outer membrane lipoprotein LptE/RlpB (LPS assembly) (LptE) (PDB:2JXP)	8.37324	0.00380787	0.020902	db	COG2980	GC_00001179	0.6429	1	14	20
CTP synthase (UTP-ammonia lyase) (PyrG) (PDB:1S1M)	8.37324	0.00380787	0.020902	db	COG0504	GC_00001050	0.6429	1	14	20
Aspartate-semialdehyde dehydrogenase (Asd) (PDB:1BRM)	8.37324	0.00380787	0.020902	db	COG0136	GC_00001049	0.6429	1	14	20
Membrane integrity protein DedA, putative transporter, DedA/Tvp38 family (DedA) (PUBMED:24312110;25917916)	8.37324	0.00380787	0.020902	db	COG0586	GC_00000868, GC_00010840, GC_00011916, GC_00013212	0.6429	1	14	20
Polyribonucleotide nucleotidyltransferase (polynucleotide phosphorylase) (Pnp) (PDB:1E3P)	8.37324	0.00380787	0.020902	db	COG1185	GC_00001187	0.6429	1	14	20
Polyphosphate kinase 2, PPK2 family (PPK2) (PDB:3CZP)	8.37324	0.00380787	0.020902	db	COG2326	GC_00001395, GC_00002365, GC_00009239	0.6429	1	14	20
Membrane-associated protease RseP, regulator of RpoE activity (RseP)	8.37324	0.00380787	0.020902	db	COG0750	GC_00000893	0.6429	1	14	20
Heme A synthase (CtaA) (PDB:6A2J)	8.37324	0.00380787	0.020902	db	COG1612	GC_00001249	0.6429	1	14	20
Sulfur carrier protein ThiS (thiamine biosynthesis) (ThiS) (PDB:1F0Z)	8.37324	0.00380787	0.020902	db	COG2104	GC_00001993, GC_00004192, GC_00005614, GC_00011957	0.6429	1	14	20
Ubiquinone biosynthesis protein UbiJ, contains SCP2 domain (UbiJ) (PUBMED:24142253;28559279)	8.37324	0.00380787	0.020902	db	COG3165	GC_00001943, GC_00005053, GC_00006028	0.6429	1	14	20
Lipoprotein Med, regulator of KinD/Spo0A, PBP1-ABC superfamily, includes NupN (Med) (PDB:2FQW) (PUBMED:21622736)	8.37324	0.00380787	0.020902	db	COG1744	GC_00001157, GC_00002203, GC_00004533, GC_00004565, GC_00006612	0.6429	1	14	20
Translation initiation factor IF-3 (InfC) (PDB:2IFE)	8.37324	0.00380787	0.020902	db	COG0290	GC_00000755	0.6429	1	14	20
Predicted glutamine amidotransferase YafJ (YafJ) (PDB:1TE5)	8.37324	0.00380787	0.020902	db	COG0121	GC_00000117, GC_00012096	0.6429	1	14	20
Nucleoside diphosphate kinase (Ndk) (PDB:1B4S)	8.37324	0.00380787	0.020902	db	COG0105	GC_00000813	0.6429	1	14	20
Glycine/D-amino acid oxidase (deaminating) (DadA) (PDB:3AWI)!!!tRNA U34 5-methylaminomethyl-2-thiouridine-forming methyltransferase MnmC (MnmC) (PDB:3AWI)	8.37324	0.00380787	0.020902	db	COG0665!!!COG4121	GC_00002024, GC_00004973, GC_00009275, GC_00010184	0.6429	1	14	20
NADH:ubiquinone oxidoreductase 24 kD subunit (chain E) (NuoE) (PDB:5XF9)	8.37324	0.00380787	0.020902	db	COG1905	GC_00001107, GC_00007735, GC_00010292	0.6429	1	14	20
Transposase, IS1182 family	8.26011	0.00405257	0.021985	db	COG3666	GC_00004460, GC_00005246, GC_00006175, GC_00006574, GC_00006886, GC_00008657, GC_00009050, GC_00009186, GC_00010076, GC_00011283, GC_00013264	0.0714	0.55	14	20
Predicted methyltransferase	8.26011	0.00405257	0.021985	db	COG4798	GC_00002772	0.0714	0.55	14	20
Acetamidase/formamidase (FmdA) (PDB:2F4L)	8.26011	0.00405257	0.021985	db	COG2421	GC_00003572, GC_00006414	0.0714	0.55	14	20
Signal-transduction protein containing cAMP-binding, CBS, and nucleotidyltransferase domains	8.26011	0.00405257	0.021985	db	COG2905	GC_00004159, GC_00005327, GC_00005486, GC_00005698, GC_00006924, GC_00009051, GC_00011908, GC_00012522	0.0714	0.55	14	20
Urocanate hydratase (HutU) (PDB:1UWK)	8.26011	0.00405257	0.021985	db	COG2987	GC_00002639	0.0714	0.55	14	20
Chemotaxis protein histidine kinase CheA (CheA) (PDB:1B3Q)	8.26011	0.00405257	0.021985	db	COG0643	GC_00003758, GC_00008533, GC_00008534	0.0714	0.55	14	20
Autotransporter translocation and assembly protein TamB (TamB) (PDB:5VTG)	7.77097	0.00530925	0.0286906	db	COG2911	GC_00002522, GC_00007832	0.2143	0.7	14	20
ABC-type molybdate transport system, ATPase component ModC (ModC)	7.77097	0.00530925	0.0286906	db	COG4148	GC_00002168	0.2143	0.7	14	20
Type II secretory pathway, component PulL (PulL) (PDB:2W7V) (PUBMED:11679764)	7.32308	0.00680748	0.0346347	GFS	COG3297	GC_00003338, GC_00004413, GC_00004873, GC_00007771, GC_00008046	1	0.6	14	20
23S rRNA C2501 and tRNA U34 5'-hydroxylation protein RlhA/YrrN/YrrO, U32 peptidase family (RlhA) (PDB:5D88) (PUBMED:31253794;31358606)	7.32308	0.00680748	0.0346347	db	COG0826	GC_00003775, GC_00004227, GC_00006893	0	0.4	14	20
Flagellar biosynthesis/type III secretory pathway ATPase FliI (FliI) (PDB:5B0O)	7.32308	0.00680748	0.0346347	db	COG1157	GC_00003363	0	0.4	14	20
Flagellar biosynthesis GTPase FlhF (FlhF) (PDB:3SYN)	7.32308	0.00680748	0.0346347	db	COG1419	GC_00005442, GC_00008352	0	0.4	14	20
Flagellum-specific peptidoglycan hydrolase FlgJ (FlgJ) (PDB:2ZYC)!!!Rod binding protein domain (FlgJ1)	7.32308	0.00680748	0.0346347	db	COG1705!!!COG3951	GC_00003673	0	0.4	14	20
Fe2+ transporter FeoB (FeoB) (PDB:3TAH) (PUBMED:32095817)	7.32308	0.00680748	0.0346347	db	COG0370	GC_00003385	0	0.4	14	20
Flagellar basal body-associated protein FliL (FliL)	7.32308	0.00680748	0.0346347	db	COG1580	GC_00005195, GC_00007882	0	0.4	14	20
Chemotaxis receptor (MCP) glutamine deamidase CheD (CheD) (PDB:2F9Z)	7.32308	0.00680748	0.0346347	db	COG1871	GC_00003585	0	0.4	14	20
Molybdopterin-binding protein MopI (MopI) (PDB:1B9M)	7.32308	0.00680748	0.0346347	db	COG3585	GC_00003604	0	0.4	14	20
Flagellin and related hook-associated protein FlgL (FlgL) (PDB:1IO1)	7.32308	0.00680748	0.0346347	db	COG1344	GC_00003597, GC_00005635, GC_00009994	0	0.4	14	20
ABC-type proline/glycine betaine transport system, periplasmic component (ProX) (PDB:1R9L)	7.32308	0.00680748	0.0346347	db	COG2113	GC_00002368, GC_00005135	0	0.4	14	20
Formate/nitrite transporter FocA, FNT family (FocA) (PDB:3KCU)	7.32308	0.00680748	0.0346347	db	COG2116	GC_00006912, GC_00009861, GC_00011951	0	0.4	14	20
Flagellar biosynthesis chaperone FliJ (FliJ) (PDB:3AJW)	7.32308	0.00680748	0.0346347	db	COG2882	GC_00003652	0	0.4	14	20
Flagellar hook-associated protein FlgK (FlgK) (PDB:2D4Y)	7.32308	0.00680748	0.0346347	db	COG1256	GC_00003731	0	0.4	14	20
Flagellar hook-capping protein FlgD (FlgD) (PDB:6IEF)	7.32308	0.00680748	0.0346347	db	COG1843	GC_00003645	0	0.4	14	20
Flagellar hook protein FlgE (FlgE) (PDB:3A69)	7.32308	0.00680748	0.0346347	db	COG1749	GC_00003759	0	0.4	14	20
Flagellar biosynthesis protein FliR (FliR) (PDB:6S3R)	7.32308	0.00680748	0.0346347	db	COG1684	GC_00003636	0	0.4	14	20
Flagellar basal body P-ring formation protein FlgA (FlgA) (PDB:3VJP)	7.32308	0.00680748	0.0346347	db	COG1261	GC_00003583	0	0.4	14	20
MFS family permease, includes anhydromuropeptide permease AmpG (ProP) (PUBMED:12426329)	7.32308	0.00680748	0.0346347	db	COG0477	GC_00003619, GC_00008811	0	0.4	14	20
Glutamine cyclotransferase (PDB:2FAW)	7.32308	0.00680748	0.0346347	db	COG3823	GC_00003719	0	0.4	14	20
Flagellar hook-basal body complex protein FliE (FliE)	7.32308	0.00680748	0.0346347	db	COG1677	GC_00003694	0	0.4	14	20
Flagellin-specific chaperone FliS (FliS) (PDB:1ORJ)	7.32308	0.00680748	0.0346347	db	COG1516	GC_00003670	0	0.4	14	20
Imelysin-like iron-regulated protein IrpA, duplicated M75 peptidase-like domain (IrpA2) (PUBMED:21799754)	7.32308	0.00680748	0.0346347	db	COG3489	GC_00005192, GC_00007980	0	0.4	14	20
Type III secretion system substrate exporter, FlhB-like (YlqH)	7.32308	0.00680748	0.0346347	db	COG2257	GC_00003603	0	0.4	14	20
Uncharacterized membrane protein, DUF2068 family	7.32308	0.00680748	0.0346347	db	COG3305	GC_00006096, GC_00006097	0	0.4	14	20
Uncharacterized Zn-ribbon-containing protein (PhnA) (PDB:2AKK)	7.32308	0.00680748	0.0346347	db	COG2824	GC_00003255	0	0.4	14	20
Membrane-bound serine protease NfeD, ClpP class (NfeD) (PDB:2DEO)	7.32308	0.00680748	0.0346347	db	COG1030	GC_00004761, GC_00012288	0	0.4	14	20
Hydroxyethylthiazole kinase, sugar kinase family (ThiM) (PDB:1C3Q)	7.32308	0.00680748	0.0346347	db	COG2145	GC_00003456	0	0.4	14	20
D-aminopeptidase (DppA) (PDB:1HI9)	7.32308	0.00680748	0.0346347	db	COG2362	GC_00003691	0	0.4	14	20
Thymidine phosphorylase (DeoA) (PDB:1AZY)	7.32308	0.00680748	0.0346347	db	COG0213	GC_00004146, GC_00011133	0	0.4	14	20
Phosphoaspartate phosphatase CheZ, dephosphorylates CheY~P (CheZ) (PDB:1KMI)	7.32308	0.00680748	0.0346347	db	COG3143	GC_00003584	0	0.4	14	20
Flagellar basal body L-ring protein FlgH (FlgH)	7.32308	0.00680748	0.0346347	db	COG2063	GC_00003664	0	0.4	14	20
6-pyruvoyl-tetrahydropterin synthase (QueD) (PDB:1B66) (PUBMED:14660578;17384645)	7.21968	0.00721085	0.0362235	db	COG0720	GC_00001446	0.5714	0.95	14	20
Thiosulfate dehydrogenase TsdA, contains C-terminal cytochrome c domain (TsdA) (PUBMED:32457501)	7.21968	0.00721085	0.0362235	db	COG3258	GC_00001853, GC_00004074, GC_00008232, GC_00011175, GC_00012870	0.5714	0.95	14	20
Urease alpha subunit (UreC) (PDB:5A6T)	7.21968	0.00721085	0.0362235	db	COG0804	GC_00001357	0.5714	0.95	14	20
Organic radical activating enzyme NrdG/QueE (QueE) (PUBMED:14660578;17384645)	7.21968	0.00721085	0.0362235	db	COG0602	GC_00001427, GC_00011007	0.5714	0.95	14	20
ABC-type oligopeptide transport system, periplasmic component (OppA) (PDB:1B05)	7.21968	0.00721085	0.0362235	db	COG4166	GC_00002678, GC_00002679, GC_00003074	0.5714	0.95	14	20
Aspartate oxidase (NadB) (PDB:1KNP)	7.21968	0.00721085	0.0362235	db	COG0029	GC_00001361	0.5714	0.95	14	20
O-acetylhomoserine/O-acetylserine sulfhydrylase, pyridoxal phosphate-dependent (MET17) (PDB:2CTZ)	7.21968	0.00721085	0.0362235	db	COG2873	GC_00001445, GC_00002616	0.5714	0.95	14	20
Uncharacterized conserved protein, phosphatidylethanolamine-binding protein (PEBP) family (PEBP) (PDB:1A44)	7.20093	0.00728659	0.0364068	GFS	COG1881	GC_00004322, GC_00005767, GC_00006125, GC_00006699, GC_00009756, GC_00010621, GC_00013042	0.7143	0.25	14	20
Uncharacterized conserved protein, DUF2062 family	7.20093	0.00728659	0.0364068	db	COG3216	GC_00002244, GC_00005447, GC_00008512	0.2857	0.75	14	20
ABC-type glutathione transport system ATPase component, contains duplicated ATPase domain (GsiA)	7.20093	0.00728659	0.0364068	db	COG1123	GC_00002659, GC_00005666, GC_00005709, GC_00005721, GC_00006601, GC_00006999	0.2857	0.75	14	20
Uncharacterized membrane protein, DMT/DUF486 family (PUBMED:21873409)	7.10388	0.00769172	0.0382251	db	COG3169	GC_00002548	0.1429	0.6	14	20
Type II secretory pathway ATPase component GspA/ExeA/MshM (ExeA) (PUBMED:21378198)	7.10388	0.00769172	0.0382251	db	COG3267	GC_00003716, GC_00006949, GC_00007991, GC_00008607, GC_00010468	0.1429	0.6	14	20
Taurine dioxygenase, alpha-ketoglutarate-dependent (TauD) (PDB:1DRT)	7.10388	0.00769172	0.0382251	db	COG2175	GC_00005705, GC_00006972, GC_00008088, GC_00009129, GC_00010238, GC_00011265, GC_00012505, GC_00012696	0.1429	0.6	14	20
Aromatic ring hydroxylase (YoaI) (PDB:1U8V)	6.91243	0.00855988	0.0406847	db	COG2368	GC_00002920	0.0714	0.5	14	20
K+-transporting ATPase, KdpA subunit (KdpA) (PDB:5MRW)	6.91243	0.00855988	0.0406847	db	COG2060	GC_00002938	0.0714	0.5	14	20
Uncharacterized conserved protein, DUF849 family (PDB:3C6C)	6.91243	0.00855988	0.0406847	db	COG3246	GC_00004210, GC_00005198, GC_00008821, GC_00012692	0.0714	0.5	14	20
Membrane-bound metal-dependent hydrolase YbcI, DUF457 family (YbcI)	6.91243	0.00855988	0.0406847	db	COG1988	GC_00003455, GC_00011848	0.0714	0.5	14	20
K+-transporting ATPase, KdpC subunit (KdpC) (PDB:5MRW)	6.91243	0.00855988	0.0406847	db	COG2156	GC_00003007	0.0714	0.5	14	20
Na+/proline symporter (PutP) (PDB:5NVA)	6.91243	0.00855988	0.0406847	db	COG0591	GC_00004714, GC_00005152	0.0714	0.5	14	20
1-aminocyclopropane-1-carboxylate deaminase/D-cysteine desulfhydrase, PLP-dependent ACC family (Acd) (PDB:4D97)	6.91243	0.00855988	0.0406847	db	COG2515	GC_00003729, GC_00004774	0.0714	0.5	14	20
FhlA-type transcriptional regulator, contains GAF, AAA-type ATPase, and DNA-binding Fis domains (FhlA)	6.91243	0.00855988	0.0406847	db	COG3604	GC_00003320, GC_00008394, GC_00013018	0.0714	0.5	14	20
K+ transport ATPase, ATPase subunit KdpB (KdpB) (PDB:5MRW)	6.91243	0.00855988	0.0406847	db	COG2216	GC_00003003	0.0714	0.5	14	20
3-methylpurine DNA glycosylase AlkC (AlkC)	6.91243	0.00855988	0.0406847	db	COG4335	GC_00004402, GC_00005591	0.0714	0.5	14	20
Tellurite resistance protein TerB (TerB2) (PDB:2JXU) (PUBMED:23044854)	6.91243	0.00855988	0.0406847	db	COG4103	GC_00002794, GC_00004449	0.0714	0.5	14	20
D-threonate/D-erythronate kinase OtnK and related C4-acid sugar kinases, YgbK/DUF1537 family (OtnK) (PDB:1YZY) (PUBMED:27402745)	6.84035	0.00891216	0.0406847	db	COG3395	GC_00002011, GC_00004756	0.3571	0.8	14	20
Hemolysin activation/secretion protein (FhaC) (PDB:2MHJ)	6.84035	0.00891216	0.0406847	db	COG2831	GC_00004115, GC_00004458, GC_00004521, GC_00004563, GC_00004902, GC_00005153, GC_00005388, GC_00006350, GC_00006946, GC_00007272, GC_00007886, GC_00008789, GC_00010488	0.3571	0.8	14	20
Thiamine monophosphate synthase (ThiE) (PDB:1G4T) (PUBMED:19060138)	6.84035	0.00891216	0.0406847	db	COG0352	GC_00001994, GC_00003462, GC_00012058	0.3571	0.8	14	20
Plasmid maintenance system killer protein (HigB)	6.84035	0.00891216	0.0406847	GFS	COG3549	GC_00003369, GC_00003571, GC_00005432, GC_00006895, GC_00007920	0.6429	0.2	14	20
Predicted nucleic-acid-binding protein, contains PIN domain	6.76983	0.00927117	0.0406847	GFS	COG5611	GC_00003854, GC_00004933, GC_00007468, GC_00007585, GC_00008301	0.5	0.1	14	20
Glycosidase/amylase (phosphorylase) (AmyA) (PDB:2P67) (PUBMED:29684280)	6.76983	0.00927117	0.0406847	GFS	COG0366	GC_00005039, GC_00010819, GC_00010992	0.5	0.1	14	20
Peptidoglycan lytic transglycosylase RlpA, contains C-terminal SPOR domain (RlpA) (PDB:4AVR) (PUBMED:24806796)	6.76983	0.00927117	0.0406847	db	COG0797	GC_00002975, GC_00003575, GC_00006991, GC_00007290, GC_00008672	0.5	0.9	14	20
S-formylglutathione hydrolase FrmB (FrmB) (PDB:1DQY)	6.76983	0.00927117	0.0406847	db	COG0627	GC_00001623, GC_00005431, GC_00005913	0.5	0.9	14	20
2-keto-4-pentenoate hydratase (MhpD) (PDB:1SV6)	6.76983	0.00927117	0.0406847	db	COG3971	GC_00002270, GC_00002591, GC_00005191, GC_00006195, GC_00007018, GC_00007752, GC_00008695, GC_00008748, GC_00008757, GC_00010811	0.5	0.9	14	20
Divalent metal cation (Fe/Co/Zn/Cd) efflux pump (FieF) (PDB:2QFI)	6.76983	0.00927117	0.0406847	db	COG0053	GC_00002128, GC_00002813, GC_00012425	0.5	0.9	14	20
Uncharacterized conserved protein YurZ, alkylhydroperoxidase/carboxymuconolactone decarboxylase family (YurZ) (PDB:3BEY)	6.76983	0.00927117	0.0406847	db	COG0599	GC_00001556, GC_00004061, GC_00008570, GC_00011489	0.5	0.9	14	20
Gamma-glutamyl-gamma-aminobutyrate hydrolase PuuD (putrescine degradation), contains GATase1-like domain (PuuD) (PDB:1L9X)	6.76983	0.00927117	0.0406847	db	COG2071	GC_00002029, GC_00003072	0.5	0.9	14	20
Transposase	6.76983	0.00927117	0.0406847	db	COG3335	GC_00000029, GC_00001894, GC_00001895, GC_00002116, GC_00002242, GC_00002379, GC_00002390, GC_00002482, GC_00002599, GC_00003260, GC_00003261, GC_00003262, GC_00003280, GC_00003287, GC_00003514, GC_00003602, GC_00003607, GC_00003608, GC_00003973, GC_00004121, GC_00004234, GC_00004235, GC_00004304, GC_00004556, GC_00005308, GC_00005407, GC_00005679, GC_00005688, GC_00005894, GC_00006163, GC_00006186, GC_00006273, GC_00006361, GC_00006563, GC_00006846, GC_00006864, GC_00007028, GC_00007351, GC_00007501, GC_00007734, GC_00008107, GC_00008333, GC_00008835, GC_00009119, GC_00009253, GC_00009450, GC_00009563, GC_00010575, GC_00010667, GC_00010839, GC_00011248, GC_00011253, GC_00011342, GC_00011473, GC_00011582, GC_00011583, GC_00011863, GC_00012133, GC_00012766	0.5	0.9	14	20
RNase P protein component (RnpA) (PDB:1A6F)	6.68211	0.00973851	0.0406847	db	COG0594	GC_00001899, GC_00007163	0.4286	0.85	14	20
DNA-binding transcriptional regulator of sugar metabolism, DeoR/GlpR family (GlpR)	6.68211	0.00973851	0.0406847	db	COG1349	GC_00001842, GC_00010956	0.4286	0.85	14	20
Periplasmic catabolite regulation protein CreA (function unknown) (CreA)	6.68211	0.00973851	0.0406847	db	COG3045	GC_00001702	0.4286	0.85	14	20
Periplasmic protein Wza involved in polysaccharide export, contains SLBB domain of the beta-grasp fold (Wza) (PDB:2J58) (PUBMED:17250770)	6.68211	0.00973851	0.0406847	db	COG1596	GC_00002979, GC_00003697, GC_00006746, GC_00007046, GC_00008041	0.4286	0.85	14	20
Ribosomal protein S11 (RpsK) (PDB:4V4H)	6.68211	0.00973851	0.0406847	db	COG0100	GC_00001678	0.4286	0.85	14	20
Small heat shock protein IbpA, HSP20 family (IbpA) (PDB:1GME)	6.68211	0.00973851	0.0406847	db	COG0071	GC_00002781, GC_00003494, GC_00004315, GC_00004717, GC_00005093, GC_00005622, GC_00006219, GC_00009830	0.4286	0.85	14	20
ABC-type xylose transport system, permease component (XylH)	6.68211	0.00973851	0.0406847	GFS	COG4214	GC_00002874, GC_00003979	0.5714	0.15	14	20
Tryptophanyl-tRNA synthetase (TrpS) (PDB:3N9I)	6.47585	0.010935	0.0406847	GFS	COG0180	GC_00005757	0.2857	0	14	20
vWFA (von Willebrand factor type A) domain of Mg and Co chelatases (ChlD)!!!ABC-type Fe3+ transport system, periplasmic component (AfuA) (PDB:6IVY)	6.47585	0.010935	0.0406847	GFS	COG1240!!!COG1840	GC_00005933	0.2857	0	14	20
Sortase (surface protein transpeptidase) (SrtA) (PDB:1IJA)	6.47585	0.010935	0.0406847	GFS	COG3764	GC_00005941	0.2857	0	14	20
Sugar or nucleoside kinase, ribokinase family (RbsK) (PDB:2QCV)!!!DNA-binding transcriptional regulator, Lrp family (Lrp) (PDB:1I1G)	6.47585	0.010935	0.0406847	GFS	COG0524!!!COG1522	GC_00005972	0.2857	0	14	20
Galactokinase (GalK) (PDB:1PIE)	6.47585	0.010935	0.0406847	GFS	COG0153	GC_00006123	0.2857	0	14	20
Beta-mannanase (ManB2) (PDB:1GVY)	6.47585	0.010935	0.0406847	GFS	COG4124	GC_00005835	0.2857	0	14	20
ABC-type Na+ transport system, ATPase component NatA (NatA)	6.47585	0.010935	0.0406847	GFS	COG4555	GC_00005887	0.2857	0	14	20
Formaldehyde-activating enzyme (5,6,7,8-tetrahydromethanopterin hydrolyase) (Fae) (PDB:1Y5Y) (PUBMED:16237021)	6.47585	0.010935	0.0406847	GFS	COG1795	GC_00006099	0.2857	0	14	20
ABC-type Na+ efflux pump, permease component NatB (NatB)	6.47585	0.010935	0.0406847	GFS	COG1668	GC_00005822	0.2857	0	14	20
Cob(II)alamin adenosyltransferase (PduO) (PDB:1NOG)!!!Heme-binding protein HbpS, GlcG/HbpS family (GlcG) (PDB:2A2L) (PUBMED:19244623;25342754)	6.47585	0.010935	0.0406847	GFS	COG2096!!!COG3193	GC_00004813	0.2857	0	14	20
Putative Zn-dependent protease	6.47585	0.010935	0.0406847	GFS	COG4784	GC_00004924	0.2857	0	14	20
Uncharacterized conserved protein, UPF0303 family (PDB:4CLC)	6.47585	0.010935	0.0406847	GFS	COG4702	GC_00006456	0.2857	0	14	20
Periplasmic deferrochelatase/peroxidase EfeB (EfeB) (PDB:2D3Q)	6.47585	0.010935	0.0406847	GFS	COG2837	GC_00006343, GC_00006562	0.2857	0	14	20
Uncharacterized conserved protein YbaP, TraB family (TraB)	6.47585	0.010935	0.0406847	GFS	COG3735	GC_00004993, GC_00007503	0.2857	0	14	20
Uncharacterized conserved protein, DUF1853 domain	6.47585	0.010935	0.0406847	GFS	COG3782	GC_00006191	0.2857	0	14	20
Galactose-1-phosphate uridylyltransferase (GalT) (PDB:1GUP)	6.47585	0.010935	0.0406847	GFS	COG1085	GC_00005790	0.2857	0	14	20
Regulatory P domain of the subtilisin-like proprotein convertases and other proteases (PDB:1OT5)	6.47585	0.010935	0.0406847	GFS	COG4935	GC_00005796, GC_00007603	0.2857	0	14	20
Putative salt-induced outer membrane protein YdiY (YdiY)	6.47585	0.010935	0.0406847	GFS	COG3137	GC_00005813	0.2857	0	14	20
Uncharacterized domain associated with phage/plasmid primase!!!Predicted ATPase domain of Cch-like helicases, DUF927 family (PDB:5DGK)	6.47585	0.010935	0.0406847	GFS	COG4643!!!COG5519	GC_00006706	0.2857	0	14	20
Peptidoglycan lytic transglycosylase RlpA, contains C-terminal SPOR domain (RlpA) (PDB:4AVR) (PUBMED:24806796)!!!Cell division protein DedD (periplasmic protein involved in septation) (DedD)	6.47585	0.010935	0.0406847	GFS	COG0797!!!COG3147	GC_00005872	0.2857	0	14	20
Phosphoribosylaminoimidazole-succinocarboxamide synthase (PurC) (PDB:1A48)	6.47585	0.010935	0.0406847	db	COG0152	GC_00000994	0.7143	1	14	20
Predicted ABC-type transport system involved in lysophospholipase L1 biosynthesis, permease component (YbbP)	6.47585	0.010935	0.0406847	db	COG3127	GC_00000859	0.7143	1	14	20
Acetolactate synthase, small subunit (IlvH) (PDB:2F1F)	6.47585	0.010935	0.0406847	db	COG0440	GC_00000810	0.7143	1	14	20
Cell division protein ZipA, interacts with FtsZ (ZipA) (PDB:1F46)	6.47585	0.010935	0.0406847	db	COG3115	GC_00000956, GC_00004174	0.7143	1	14	20
N-acetyl-gamma-glutamylphosphate reductase (ArgC) (PDB:3DR3)	6.47585	0.010935	0.0406847	db	COG0002	GC_00000987, GC_00007668	0.7143	1	14	20
Glycerol-3-phosphate dehydrogenase (GlpA) (PDB:2RGH)	6.47585	0.010935	0.0406847	db	COG0578	GC_00001135	0.7143	1	14	20
Excinuclease UvrABC ATPase subunit (UvrA) (PDB:2R6F)	6.47585	0.010935	0.0406847	db	COG0178	GC_00001294, GC_00001492, GC_00006149	0.7143	1	14	20
Succinate dehydrogenase/fumarate reductase, flavoprotein subunit (SdhA) (PDB:1KF6)	6.47585	0.010935	0.0406847	db	COG1053	GC_00000902, GC_00002706, GC_00006164, GC_00006260, GC_00006358, GC_00008832, GC_00011096, GC_00011692, GC_00012783, GC_00012877, GC_00013306	0.7143	1	14	20
3-deoxy-D-manno-octulosonic-acid transferase (KdtA) (PDB:2XCI)	6.47585	0.010935	0.0406847	db	COG1519	GC_00001438, GC_00005794	0.7143	1	14	20
Anti-anti-sigma regulatory factor (antagonist of anti-sigma factor) (SpoIIAA) (PDB:1AUZ)	6.47585	0.010935	0.0406847	db	COG1366	GC_00001051, GC_00013021	0.7143	1	14	20
Exonuclease VII, large subunit (XseA)	6.47585	0.010935	0.0406847	db	COG1570	GC_00001067, GC_00009153	0.7143	1	14	20
Heme-binding membrane subunit of periplasmic DMSO/TMAO and protein-methionine-sulfoxide reductases (MsrQ) (PUBMED:26641313)	6.47585	0.010935	0.0406847	db	COG2717	GC_00000827	0.7143	1	14	20
Uncharacterized conserved protein, DUF1993 domain (PDB:2OQM)	6.47585	0.010935	0.0406847	db	COG3812	GC_00001110, GC_00004493, GC_00007327, GC_00007328	0.7143	1	14	20
Cobyric acid synthase (CobQ)	6.47585	0.010935	0.0406847	db	COG1492	GC_00000923	0.7143	1	14	20
Metal-dependent hydrolase, endonuclease/exonuclease/phosphatase family (ElsH) (PUBMED:15178340)	6.47585	0.010935	0.0406847	db	COG3568	GC_00001956, GC_00002862, GC_00006735	0.7143	1	14	20
Cyclic di-GMP-binding protein YajQ, UPF0234 family (YajQ) (PDB:1IN0) (PUBMED:25329577)	6.47585	0.010935	0.0406847	db	COG1666	GC_00000900	0.7143	1	14	20
ABC-type guanosine uptake system NupNOPQ, permease component NupP (NupP) (PUBMED:21926227)	6.47585	0.010935	0.0406847	db	COG4603	GC_00000875, GC_00004408, GC_00004949, GC_00006607	0.7143	1	14	20
ATP-dependent Clp protease, ATP-binding subunit ClpA (ClpA) (PDB:1KSF)	6.47585	0.010935	0.0406847	db	COG0542	GC_00001125, GC_00001382, GC_00008736, GC_00010442, GC_00012339, GC_00012892	0.7143	1	14	20
NAD(P)H-nitrite reductase, large subunit (NirB)	6.47585	0.010935	0.0406847	db	COG1251	GC_00001250, GC_00003553, GC_00003650, GC_00005011	0.7143	1	14	20
DNA segregation ATPase FtsK/SpoIIIE or related protein (FtsK) (PDB:2IUT)	6.47585	0.010935	0.0406847	db	COG1674	GC_00000975	0.7143	1	14	20
Ribosomal protein S10 (RpsJ) (PDB:4V4H)	6.47585	0.010935	0.0406847	db	COG0051	GC_00000558	0.7143	1	14	20
Branched-chain amino acid aminotransferase/4-amino-4-deoxychorismate lyase (IlvE) (PDB:1A3G)	6.47585	0.010935	0.0406847	db	COG0115	GC_00000802, GC_00001647, GC_00008763	0.7143	1	14	20
Glucosamine 6-phosphate synthetase, contains amidotransferase and phosphosugar isomerase domains (GlmS) (PDB:2J6H)	6.47585	0.010935	0.0406847	db	COG0449	GC_00001010, GC_00003853, GC_00004299, GC_00005960, GC_00007462	0.7143	1	14	20
Twin-arginine protein secretion pathway component TatC (TatC) (PDB:4B4A)	6.47585	0.010935	0.0406847	db	COG0805	GC_00000954	0.7143	1	14	20
Mg2+ and Co2+ transporter CorC, contains CBS pair and CorC-HlyC domains (CorC) (PDB:4HG0) (PUBMED:1779764)	6.47585	0.010935	0.0406847	db	COG4535	GC_00000864	0.7143	1	14	20
DNA polymerase III, chi subunit (HolC) (PDB:1EM8)	6.47585	0.010935	0.0406847	db	COG2927	GC_00002739, GC_00002984, GC_00004972, GC_00008313	0.7143	1	14	20
Protein adenylyltransferase (AMPylase) SelO/YdiU (selenoprotein O) (SelO) (PDB:6EAC) (PUBMED:30270044)	6.47585	0.010935	0.0406847	db	COG0397	GC_00000938	0.7143	1	14	20
ssDNA-specific exonuclease RecJ, DHH superfamily, may be involved in archaeal DNA replication intiation (RecJ) (PDB:1IR6)	6.47585	0.010935	0.0406847	db	COG0608	GC_00000906, GC_00006939	0.7143	1	14	20
Putative cell wall-binding domain (amidase enhancer), LytB superfamily (LytB) (PDB:5J6Q)	6.47585	0.010935	0.0406847	db	COG2247	GC_00001261, GC_00002880	0.7143	1	14	20
3-isopropylmalate dehydratase small subunit (LeuD) (PDB:3Q3W)	6.47585	0.010935	0.0406847	db	COG0066	GC_00000878, GC_00006317, GC_00011950	0.7143	1	14	20
Ribonucleotide reductase alpha subunit (NrdA) (PDB:1R1R)!!!Anaerobic ribonucleoside-triphosphate reductase (NrdD) (PDB:4COI)	6.47585	0.010935	0.0406847	db	COG0209!!!COG1328	GC_00001308, GC_00011741	0.7143	1	14	20
NADH:ubiquinone oxidoreductase subunit 2 (chain N) (NuoN) (PDB:4HE8)	6.47585	0.010935	0.0406847	db	COG1007	GC_00000922	0.7143	1	14	20
Demethoxyubiquinone hydroxylase, CLK1/Coq7/Cat5 family (ubiquinone biosynthesis) (Coq7)	6.47585	0.010935	0.0406847	db	COG2941	GC_00000969	0.7143	1	14	20
FKBP-type peptidyl-prolyl cis-trans isomerase (trigger factor) (Tig) (PDB:5OWI)	6.47585	0.010935	0.0406847	db	COG0544	GC_00000862	0.7143	1	14	20
Outer membrane beta-barrel protein assembly factor BamC (BamC) (PDB:2LAE) (PUBMED:21823654;28760846)	6.47585	0.010935	0.0406847	db	COG3317	GC_00000953	0.7143	1	14	20
ADP-ribose pyrophosphatase domain of DNA damage- and competence-inducible protein CinA (CinA) (PDB:4CT9) (PUBMED:25313401)	6.47585	0.010935	0.0406847	db	COG1058	GC_00000817	0.7143	1	14	20
DNA primase (bacterial type) (DnaG) (PDB:3B39) (PUBMED:28128549)	6.47585	0.010935	0.0406847	db	COG0358	GC_00000884	0.7143	1	14	20
FMN-dependent dehydrogenase, includes L-lactate dehydrogenase and type II isopentenyl diphosphate isomerase (LldD) (PDB:6AI7)	6.47585	0.010935	0.0406847	db	COG1304	GC_00000639, GC_00004221, GC_00005475, GC_00010649, GC_00012062	0.7143	1	14	20
Long-chain acyl-CoA synthetase (AMP-forming) (FAA1)	6.47585	0.010935	0.0406847	db	COG1022	GC_00000600, GC_00002802, GC_00003198, GC_00004298, GC_00004919, GC_00006009, GC_00007558, GC_00008586, GC_00009396, GC_00009958, GC_00012690	0.7143	1	14	20
Cytochrome c oxidase assembly protein Cox11 (COX11) (PDB:1SO9)	6.47585	0.010935	0.0406847	db	COG3175	GC_00001161	0.7143	1	14	20
Glutamine phosphoribosylpyrophosphate amidotransferase (PurF) (PDB:1ECB)	6.47585	0.010935	0.0406847	db	COG0034	GC_00001007	0.7143	1	14	20
Putative negative regulator of RcsB-dependent stress response, UPF0070 family (YfgM) (PUBMED:23091052)	6.47585	0.010935	0.0406847	db	COG2976	GC_00001001	0.7143	1	14	20
NADH:ubiquinone oxidoreductase subunit 1 (chain H) (NuoH) (PDB:6HUM)	6.47585	0.010935	0.0406847	db	COG1005	GC_00000948	0.7143	1	14	20
Polyhydroxyalkanoate (PHA) synthesis regulator protein, binds DNA and PHA	6.47585	0.010935	0.0406847	db	COG5394	GC_00000814	0.7143	1	14	20
Cytoskeletal protein RodZ, contains Xre-like HTH and DUF4115 domains (RodZ) (PDB:3FYM)	6.47585	0.010935	0.0406847	db	COG1426	GC_00002572, GC_00004237, GC_00005401, GC_00006434, GC_00007517	0.7143	1	14	20
Fe-S cluster-containing oxidoreductase, includes glycolate oxidase subunit GlcF (GlpC)	6.47585	0.010935	0.0406847	db	COG0247	GC_00001183, GC_00002560, GC_00006649	0.7143	1	14	20
Succinate dehydrogenase/fumarate reductase, Fe-S protein subunit (SdhB/FrdB) (PDB:6LUM)	6.47585	0.010935	0.0406847	db	COG0479	GC_00000655, GC_00006383, GC_00013153	0.7143	1	14	20
Lipoate synthase (LipA) (PDB:4U0O) (PUBMED:27941785)	6.47585	0.010935	0.0406847	db	COG0320	GC_00000050	0.7143	1	14	20
Cell division protein ZapD, interacts with FtsZ (ZapD) (PDB:2OEZ)	6.47585	0.010935	0.0406847	db	COG4582	GC_00000836	0.7143	1	14	20
G:T/U-mismatch repair DNA glycosylase (Mug) (PDB:1MTL)	6.47585	0.010935	0.0406847	db	COG3663	GC_00001326, GC_00007671	0.7143	1	14	20
Na+ or H+-translocating membrane pyrophosphatase (OVP1) (PDB:4A01) (PUBMED:11342551)	6.47585	0.010935	0.0406847	db	COG3808	GC_00000777	0.7143	1	14	20
Ribosomal protein S5 (RpsE) (PDB:4V4H)	6.47585	0.010935	0.0406847	db	COG0098	GC_00000563	0.7143	1	14	20
Ribosomal protein L3 (RplC) (PDB:1VS6)	6.47585	0.010935	0.0406847	db	COG0087	GC_00000812	0.7143	1	14	20
Fe-S cluster assembly scaffold protein IscU, NifU family (IscU) (PDB:1Q48)	6.47585	0.010935	0.0406847	db	COG0822	GC_00000308, GC_00004049, GC_00013144	0.7143	1	14	20
Argininosuccinate lyase (ArgH) (PDB:1AOS)	6.47585	0.010935	0.0406847	db	COG0165	GC_00000679, GC_00009262	0.7143	1	14	20
Type IV pilus assembly protein, ATPase PilM (PilM) (PDB:2YCH)	6.47585	0.010935	0.0406847	db	COG4972	GC_00001011, GC_00010608	0.7143	1	14	20
PAS domain (PAS) (PDB:2MWG)!!!Signal transduction histidine kinase regulating C4-dicarboxylate transport system (PDB:4GCZ)	6.47585	0.010935	0.0406847	db	COG2202!!!COG4191	GC_00001188, GC_00001611, GC_00009851, GC_00009852, GC_00010894	0.7143	1	14	20
Cytosine/adenosine deaminase or related metal-dependent hydrolase (SsnA) (PDB:3O7U)	6.47585	0.010935	0.0406847	db	COG0402	GC_00001533, GC_00001747, GC_00003258, GC_00003329, GC_00006842, GC_00009094, GC_00009272, GC_00009288, GC_00009413, GC_00010348, GC_00011117, GC_00012114	0.7143	1	14	20
ABC-type transport system, periplasmic component (DdpA) (PDB:3RQT)	6.47585	0.010935	0.0406847	db	COG0747	GC_00001987, GC_00002393, GC_00002395, GC_00002456, GC_00003412, GC_00004208, GC_00004479, GC_00004701, GC_00004758, GC_00005740, GC_00005797, GC_00005851, GC_00006524, GC_00007840, GC_00008259, GC_00011670, GC_00011671, GC_00012307	0.7143	1	14	20
Arginine/lysine/ornithine decarboxylase (LdcC) (PDB:1C4K)	6.47585	0.010935	0.0406847	db	COG1982	GC_00000949	0.7143	1	14	20
Type IV pilus assembly protein PilN (PilN)	6.47585	0.010935	0.0406847	db	COG3166	GC_00000957	0.7143	1	14	20
Lipid II flippase MurJ/MviN (peptidoglycan biosynthesis) (MurJ) (PDB:5T77) (PUBMED:25013077)	6.47585	0.010935	0.0406847	db	COG0728	GC_00000848	0.7143	1	14	20
Cytochrome c5 (CytC5) (PDB:1CC5)	6.47585	0.010935	0.0406847	db	COG3245	GC_00001190, GC_00009388	0.7143	1	14	20
Dephospho-CoA kinase (CoaE) (PDB:1JJV)	6.47585	0.010935	0.0406847	db	COG0237	GC_00000979, GC_00011983	0.7143	1	14	20
tRNA U55 pseudouridine synthase TruB, may also work on U342 of tmRNA (TruB) (PDB:1K8W)	6.47585	0.010935	0.0406847	db	COG0130	GC_00000478	0.7143	1	14	20
DNA uptake channel protein ComEC, N-terminal domain (ComEC)!!!DNA uptake channel protein ComEC C-terminal domain, metallo-beta-lactamase superfamily (ComEC)	6.47585	0.010935	0.0406847	db	COG0658!!!COG2333	GC_00000546	0.7143	1	14	20
Predicted kinase, aminoglycoside phosphotransferase (APT) family (YcbJ)	6.47585	0.010935	0.0406847	db	COG3173	GC_00000785	0.7143	1	14	20
Acetyl esterase/lipase (Aes) (PDB:1EVQ)	6.47585	0.010935	0.0406847	db	COG0657	GC_00001522, GC_00001530, GC_00002459, GC_00003749, GC_00004405, GC_00007715, GC_00007799, GC_00008024, GC_00009091, GC_00012201	0.7143	1	14	20
Archaeal fructose-1,6-bisphosphatase or related enzyme, inositol monophosphatase family (SuhB) (PDB:1AWB)	6.47585	0.010935	0.0406847	db	COG0483	GC_00000786, GC_00011343	0.7143	1	14	20
DnaJ domain-containing protein (DjlA) (PUBMED:15489435;11106641)	6.47585	0.010935	0.0406847	db	COG1076	GC_00000996	0.7143	1	14	20
Prephenate dehydrogenase (TyrA) (PDB:2F1K)	6.47585	0.010935	0.0406847	db	COG0287	GC_00000607	0.7143	1	14	20
NADH:ubiquinone oxidoreductase subunit 6 (chain J) (NuoJ) (PDB:4HE8)	6.47585	0.010935	0.0406847	db	COG0839	GC_00000706	0.7143	1	14	20
Branched-chain amino acid transport protein (AzlD2)	6.47585	0.010935	0.0406847	db	COG4392	GC_00001012	0.7143	1	14	20
Periplasmic serine protease, ClpP class (SppA) (PDB:3BEZ)	6.47585	0.010935	0.0406847	db	COG0616	GC_00000501	0.7143	1	14	20
Uncharacterized membrane protein YvlD, DUF360 family (YvlD)	6.47585	0.010935	0.0406847	db	COG1950	GC_00000977, GC_00006925	0.7143	1	14	20
Transcription antitermination factor NusA, contains S1 and KH domains (NusA) (PDB:1HH2)	6.47585	0.010935	0.0406847	db	COG0195	GC_00000648	0.7143	1	14	20
UDP-N-acetylglucosamine enolpyruvyl transferase (MurA) (PDB:1A2N)	6.47585	0.010935	0.0406847	db	COG0766	GC_00000976	0.7143	1	14	20
CDP-diglyceride synthetase (CdsA) (PDB:4Q2E)	6.47585	0.010935	0.0406847	db	COG0575	GC_00000850	0.7143	1	14	20
Prolipoprotein diacylglyceryltransferase (Lgt) (PDB:5AZB)	6.47585	0.010935	0.0406847	db	COG0682	GC_00000993	0.7143	1	14	20
Ketosteroid isomerase homolog YybH (YybH) (PDB:2GXF)	6.47585	0.010935	0.0406847	db	COG4319	GC_00001083, GC_00004580, GC_00007436, GC_00012618, GC_00013102	0.7143	1	14	20
Zn-dependent protease PmbA/TldA or its inactivated homolog (TldD) (PDB:3TV9) (PUBMED:12029038)	6.47585	0.010935	0.0406847	db	COG0312	GC_00001178, GC_00001424	0.7143	1	14	20
Predicted protein kinase regulating ubiquinone biosynthesis, AarF/ABC1/UbiB family (AarF) (PDB:4PED)	6.47585	0.010935	0.0406847	db	COG0661	GC_00000879, GC_00003240, GC_00013200	0.7143	1	14	20
NADH:ubiquinone oxidoreductase subunit 11 or 4L (chain K) (NuoK) (PDB:4HE8)	6.47585	0.010935	0.0406847	db	COG0713	GC_00000806	0.7143	1	14	20
ABC-type nitrate/sulfonate/bicarbonate transport system, ATPase component (TauB)	6.47585	0.010935	0.0406847	db	COG1116	GC_00001452, GC_00002030, GC_00002068, GC_00002822, GC_00002926, GC_00003204, GC_00003389, GC_00003917, GC_00004461, GC_00005080, GC_00005088, GC_00006235, GC_00009780, GC_00010684, GC_00011647, GC_00012026, GC_00012370, GC_00012721, GC_00013126	0.7143	1	14	20
Phosphoribosylaminoimidazole carboxylase (NCAIR synthetase) (PurK) (PDB:1B6R)	6.47585	0.010935	0.0406847	db	COG0026	GC_00000892	0.7143	1	14	20
tmRNA-binding protein (SmpB) (PDB:1J1H) (PUBMED:26251518)	6.47585	0.010935	0.0406847	db	COG0691	GC_00000861	0.7143	1	14	20
LPS assembly outer membrane protein LptD (organic solvent tolerance protein OstA) (LptD) (PDB:4N4R)	6.47585	0.010935	0.0406847	db	COG1452	GC_00000918	0.7143	1	14	20
Uncharacterized conserved protein, DUF1415 family	6.47585	0.010935	0.0406847	db	COG3310	GC_00000855	0.7143	1	14	20
Carbamoylphosphate synthase large subunit (CarB) (PDB:1C30)	6.47585	0.010935	0.0406847	db	COG0458	GC_00000924	0.7143	1	14	20
Site-specific recombinase XerC (XerC)	6.47585	0.010935	0.0406847	db	COG4973	GC_00000880, GC_00006884	0.7143	1	14	20
Translation elongation factor P (EF-P)/translation initiation factor 5A (eIF-5A) (Efp) (PDB:1UEB)	6.47585	0.010935	0.0406847	db	COG0231	GC_00000719	0.7143	1	14	20
D-arabinose 5-phosphate isomerase GutQ (GutQ) (PDB:5UQI)!!!Signal-transduction protein containing cAMP-binding, CBS, and nucleotidyltransferase domains	6.47585	0.010935	0.0406847	db	COG0794!!!COG2905	GC_00000742	0.7143	1	14	20
Adenosine deaminase (Add) (PDB:1A4L)	6.47585	0.010935	0.0406847	db	COG1816	GC_00000873, GC_00007426, GC_00012443	0.7143	1	14	20
Excinuclease UvrABC helicase subunit UvrB (UvrB) (PDB:1C4O)	6.47585	0.010935	0.0406847	db	COG0556	GC_00000931	0.7143	1	14	20
Outer membrane scaffolding protein for murein synthesis, MipA/OmpV family (OmpV)	6.47585	0.010935	0.0406847	db	COG3713	GC_00001786, GC_00003315, GC_00005424, GC_00006021, GC_00006225, GC_00006624, GC_00010842, GC_00011854	0.7143	1	14	20
Predicted dehydrogenase (MviM) (PDB:3UUW)	6.47585	0.010935	0.0406847	db	COG0673	GC_00002139, GC_00002361, GC_00003005, GC_00003193, GC_00003630, GC_00003849, GC_00004349, GC_00005588, GC_00005734, GC_00006147, GC_00006355, GC_00007211, GC_00008539, GC_00008962, GC_00009293, GC_00013185	0.7143	1	14	20
Biotin carboxylase (AccC) (PDB:1BNC)	6.47585	0.010935	0.0406847	db	COG0439	GC_00001299, GC_00003556	0.7143	1	14	20
Predicted esterase of the alpha/beta hydrolase fold (YdeN) (PDB:1UXO) (PUBMED:15159570)	6.47585	0.010935	0.0406847	db	COG3545	GC_00001751, GC_00002556, GC_00005012, GC_00008959, GC_00011120, GC_00011219	0.7143	1	14	20
DNA mismatch repair ATPase MutS (MutS) (PDB:1E3M)	6.47585	0.010935	0.0406847	db	COG0249	GC_00000681	0.7143	1	14	20
Uncharacterized CoxE-like protein, contains von Willebrand factor type A (vWA) domain (CoxE2)	6.47585	0.010935	0.0406847	db	COG3825	GC_00000991	0.7143	1	14	20
Thiamine monophosphate kinase (ThiL) (PDB:5CC8)	6.47585	0.010935	0.0406847	db	COG0611	GC_00000682	0.7143	1	14	20
FoF1-type ATP synthase, gamma subunit (AtpG) (PDB:3OAA) (PUBMED:15326535)	6.47585	0.010935	0.0406847	db	COG0224	GC_00000823, GC_00004637	0.7143	1	14	20
RNA degradosome component RraA (regulator of RNase E activity) (RraA) (PDB:1J3L) (PUBMED:20471400)	6.47585	0.010935	0.0406847	db	COG0684	GC_00001916, GC_00001922, GC_00002389, GC_00003906, GC_00004721, GC_00010918, GC_00011167, GC_00012170, GC_00012196, GC_00012995	0.7143	1	14	20
Methyl-accepting chemotaxis protein (MCP) (Tar) (PDB:1QU7)	6.47585	0.010935	0.0406847	db	COG0840	GC_00000973, GC_00004092, GC_00004306, GC_00006144, GC_00006181, GC_00006507, GC_00008284, GC_00008654, GC_00008896, GC_00009199, GC_00010677, GC_00011005, GC_00011463, GC_00012461, GC_00012835, GC_00012944	0.7143	1	14	20
Pyruvate:ferredoxin oxidoreductase or related 2-oxoacid:ferredoxin oxidoreductase, gamma subunit (PorG) (PDB:1B0P)!!!TPP-dependent indolepyruvate ferredoxin oxidoreductase, alpha subunit (IorA)	6.47585	0.010935	0.0406847	db	COG1014!!!COG4231	GC_00001100	0.7143	1	14	20
NH3-dependent NAD+ synthetase (NadE) (PDB:3HMQ)!!!Omega-amidase YafV/Nit2, hydrolyzes alpha-ketoglutaramate (Nit2) (PUBMED:28373563)	6.47585	0.010935	0.0406847	db	COG0171!!!COG0388	GC_00000941, GC_00006374	0.7143	1	14	20
Lipoprotein subunit MlaA of the ABC-type intermembrane phospholipid transporter Mla (MlaA) (PDB:5NUQ)	6.47585	0.010935	0.0406847	db	COG2853	GC_00001534, GC_00007223, GC_00011850	0.7143	1	14	20
Outer membrane cobalamin receptor protein BtuB (BtuB) (PDB:1NQE)	6.47585	0.010935	0.0406847	db	COG4206	GC_00003179, GC_00004406, GC_00004681, GC_00004965, GC_00008803, GC_00013314	0.7143	1	14	20
Outer membrane protein assembly factor BamD, BamD/ComL family (BamD) (PDB:2YHC)	6.47585	0.010935	0.0406847	db	COG4105	GC_00000867	0.7143	1	14	20
Aminopeptidase N, contains DUF3458 domain (PepN) (PDB:6ATK) (PUBMED:24123841)	6.47585	0.010935	0.0406847	db	COG0308	GC_00000793	0.7143	1	14	20
Holliday junction resolvasome RuvABC endonuclease subunit RuvC (RuvC) (PDB:1HJR)	6.47585	0.010935	0.0406847	db	COG0817	GC_00000950	0.7143	1	14	20
Excinuclease UvrABC, nuclease subunit (UvrC) (PDB:2NRT) (PUBMED:24513124)	6.47585	0.010935	0.0406847	db	COG0322	GC_00000652	0.7143	1	14	20
Glutamine synthetase adenylyltransferase (GlnE1) (PDB:1V4A)	6.47585	0.010935	0.0406847	db	COG1391	GC_00000819, GC_00010931	0.7143	1	14	20
D-alanyl-D-alanine carboxypeptidase (DacB) (PDB:1W5D)	6.47585	0.010935	0.0406847	db	COG2027	GC_00002557, GC_00003169, GC_00004944, GC_00009495	0.7143	1	14	20
Phenylalanyl-tRNA synthetase beta subunit (PheT) (PDB:3L4G)!!!tRNA-binding EMAP/Myf domain (EMAP) (PDB:1MKH)	6.47585	0.010935	0.0406847	db	COG0072!!!COG0073	GC_00000588	0.7143	1	14	20
Uncharacterized conserved protein YqeY, may have tRNA amino acid amidase activity (YqeY) (PDB:1NG6)	6.47585	0.010935	0.0406847	db	COG1610	GC_00000759	0.7143	1	14	20
Phenylalanyl-tRNA synthetase alpha subunit (PheS) (PDB:3L4G)	6.47585	0.010935	0.0406847	db	COG0016	GC_00000644	0.7143	1	14	20
Ribosomal protein S20 (RpsT) (PDB:4V4H)	6.47585	0.010935	0.0406847	db	COG0268	GC_00000589	0.7143	1	14	20
Integral membrane protein YbhL, putative Ca2+ regulator, Bax inhibitor (BI-1)/TMBIM family (YbhL) (PDB:4PGR) (PUBMED:28064000)	6.47585	0.010935	0.0406847	db	COG0670	GC_00000385, GC_00004673, GC_00009459	0.7143	1	14	20
ABC-type uncharacterized transport system, permease and ATPase components (YddA) (PDB:6JBJ)	6.47585	0.010935	0.0406847	db	COG4178	GC_00001065, GC_00003447	0.7143	1	14	20
Soluble lytic murein transglycosylase or regulatory protein s ( may contain LysM/invasin domain) (MltE) (PDB:153L)!!!LysM repeat (LysM) (PDB:1E0G)	6.47585	0.010935	0.0406847	db	COG0741!!!COG1388	GC_00000930	0.7143	1	14	20
N-acetylglutamate kinase (ArgB) (PDB:3S6G)	6.47585	0.010935	0.0406847	db	COG0548	GC_00000796	0.7143	1	14	20
Molecular chaperone GrpE (heat shock protein HSP-70) (GrpE) (PDB:1DKG)	6.47585	0.010935	0.0406847	db	COG0576	GC_00000822	0.7143	1	14	20
Enoyl-CoA hydratase/carnithine racemase (CaiD) (PDB:1DCI)!!!3-hydroxyacyl-CoA dehydrogenase (FadB) (PDB:5ZQZ)	6.47585	0.010935	0.0406847	db	COG1024!!!COG1250	GC_00000858, GC_00001367, GC_00002338, GC_00006872, GC_00013142	0.7143	1	14	20
Tyrosyl-tRNA synthetase (TyrS) (PDB:4OUD)	6.47585	0.010935	0.0406847	db	COG0162	GC_00000838	0.7143	1	14	20
Exopolyphosphatase/pppGpp-phosphohydrolase (GppA) (PDB:1T6C)	6.47585	0.010935	0.0406847	db	COG0248	GC_00000776	0.7143	1	14	20
Undecaprenyl pyrophosphate phosphatase (UppP) (PDB:5OON)	6.47585	0.010935	0.0406847	db	COG1968	GC_00000882	0.7143	1	14	20
Flp pilus assembly protein TadD, contains TPR repeats (TadD) (PDB:3WXX)	6.47585	0.010935	0.0406847	db	COG5010	GC_00001118, GC_00003647, GC_00003984, GC_00006599, GC_00007510, GC_00009515, GC_00009607, GC_00012652, GC_00012981	0.7143	1	14	20
Transcriptional accessory protein Tex/SPT6 (Tex) (PDB:2OCE)	6.47585	0.010935	0.0406847	db	COG2183	GC_00000818	0.7143	1	14	20
Flavin-dependent oxidoreductase, luciferase family (includes alkanesulfonate monooxygenase SsuD and methylene tetrahydromethanopterin reductase) (SsuD) (PDB:1BRL)	6.47585	0.010935	0.0406847	db	COG2141	GC_00001809, GC_00002048, GC_00004079, GC_00007470, GC_00009673, GC_00012308	0.7143	1	14	20
Phosphoribosylanthranilate isomerase (TrpF) (PDB:1DL3)	6.47585	0.010935	0.0406847	db	COG0135	GC_00000981	0.7143	1	14	20
Phenylpropionate dioxygenase or related ring-hydroxylating dioxygenase, large terminal subunit (HcaE) (PDB:4QDC)	6.47585	0.010935	0.0406847	db	COG4638	GC_00000207, GC_00001455, GC_00002436, GC_00003334, GC_00003479, GC_00003559, GC_00004650, GC_00008963, GC_00012299, GC_00012345	0.7143	1	14	20
RNase adaptor protein RapZ for GlmZ sRNA degradation, contains a P-loop ATPase domain (RapZ) (PDB:5O5O) (PUBMED:23475961)	6.47585	0.010935	0.0406847	db	COG1660	GC_00000889	0.7143	1	14	20
Glycerol kinase (GlpK) (PDB:2ZF5)	6.47585	0.010935	0.0406847	db	COG0554	GC_00001039	0.7143	1	14	20
Ribosomal protein L2 (RplB) (PDB:1VS6)	6.47585	0.010935	0.0406847	db	COG0090	GC_00000903	0.7143	1	14	20
Ribosomal protein S21 (RpsU) (PDB:4V4H)	6.47585	0.010935	0.0406847	db	COG0828	GC_00000560	0.7143	1	14	20
Aspartate/aromatic aminotransferase (TyrB) (PDB:1AAM)	6.47585	0.010935	0.0406847	db	COG1448	GC_00000820, GC_00012197	0.7143	1	14	20
PAS domain (PAS) (PDB:2MWG)	6.2751	0.0122446	0.0454963	db	COG2202	GC_00003727, GC_00008187, GC_00008528, GC_00009083, GC_00013028, GC_00013032	0.2143	0.65	14	20
Lipoprotein-anchoring transpeptidase ErfK/SrfK (ErfK) (PDB:4LZH)!!!Peptidoglycan-binding (PGRP) domain of peptidoglycan hydrolases (PGRP) (PDB:4FET)	6.17037	0.0129907	0.045533	db	COG1376!!!COG3409	GC_00006375, GC_00008164	0	0.35	14	20
Predicted enzyme of the cupin superfamily (PDB:1LKN)	6.17037	0.0129907	0.045533	db	COG3450	GC_00006857, GC_00011955, GC_00011956, GC_00013150	0	0.35	14	20
Type IV secretory pathway, VirD4 component, TraG/TraD family ATPase (VirD4) (PDB:1GL6)	6.17037	0.0129907	0.045533	db	COG3505	GC_00008608, GC_00009059, GC_00010700	0	0.35	14	20
Flagellar biosynthesis/type III secretory pathway chaperone FlgN (FlgN) (PDB:2FUP)	6.17037	0.0129907	0.045533	db	COG3418	GC_00004096	0	0.35	14	20
Uncharacterized domain associated with phage/plasmid primase	6.17037	0.0129907	0.045533	db	COG4643	GC_00005543, GC_00008105, GC_00011277, GC_00011873	0	0.35	14	20
Fe-S cluster biogenesis protein NfuA, 4Fe-4S-binding domain (NifU) (PDB:2Z51)	6.17037	0.0129907	0.045533	db	COG0694	GC_00003880, GC_00005250	0	0.35	14	20
Negative regulator of flagellin synthesis (anti-sigma28 factor) (FlgM)	6.17037	0.0129907	0.045533	db	COG2747	GC_00007987, GC_00011212, GC_00011213	0	0.35	14	20
L-aspartate dehydrogenase, NAD(P)-dependent (AspD) (PDB:1H2H) (PUBMED:12496312)	6.17037	0.0129907	0.045533	db	COG1712	GC_00007936, GC_00010966, GC_00010983	0	0.35	14	20
Uncharacterized conserved protein (PDB:2LA3)	6.17037	0.0129907	0.045533	db	COG3575	GC_00003732	0	0.35	14	20
Predicted metal-binding membrane protein	6.17037	0.0129907	0.045533	db	COG5486	GC_00005160, GC_00008761	0	0.35	14	20
PAS domain (PAS) (PDB:2MWG)!!!Extracytoplasmic sensor domain CHASE1 (specificity unknown) (CHASE1) (PDB:3T4J)!!!Bacteriophytochrome (light-regulated signal transduction histidine kinase) (PDB:2VEA)	6.17037	0.0129907	0.045533	db	COG2202!!!COG3614!!!COG4251	GC_00006108, GC_00009412, GC_00012249	0	0.35	14	20
Flagellar biogenesis protein FliO (FliO)	6.17037	0.0129907	0.045533	db	COG3190	GC_00003994	0	0.35	14	20
Ca2+/Na+ antiporter (ECM27) (PDB:3V5S)	6.17037	0.0129907	0.045533	db	COG0530	GC_00004054, GC_00008809, GC_00009691	0	0.35	14	20
Fucose 4-O-acetylase or related acetyltransferase (NolL) (PUBMED:21697094)	6.17037	0.0129907	0.045533	db	COG3594	GC_00003945, GC_00008766	0	0.35	14	20
Uncharacterized conserved protein, DUF1326 domain	6.17037	0.0129907	0.045533	db	COG5588	GC_00005256, GC_00008869	0	0.35	14	20
Flavodoxin (FldA) (PDB:1AG9)	6.17037	0.0129907	0.045533	db	COG0716	GC_00003982	0	0.35	14	20
Uncharacterized conserved protein, DUF1810 family (Mll0975) (PDB:2JEK) (PUBMED:17142896)	6.17037	0.0129907	0.045533	db	COG5579	GC_00003249	0	0.35	14	20
Uncharacterized conserved protein, DUF1513 domain	6.17037	0.0129907	0.045533	db	COG3490	GC_00005383, GC_00010002, GC_00010114	0	0.35	14	20
Predicted membrane chloride channel, bestrophin family (YneE) (PDB:4RDQ)	6.17037	0.0129907	0.045533	db	COG3781	GC_00004021	0	0.35	14	20
Transposase!!!CRISPR-associated protein Csa3, CARF domain (Csa3) (PDB:2WTE) (PUBMED:21093452)	6.17037	0.0129907	0.045533	db	COG3335!!!COG3415	GC_00002596, GC_00009446, GC_00009448, GC_00011675	0	0.35	14	20
L-aminopeptidase/D-esterase (DmpA) (PDB:1B65)	6.17037	0.0129907	0.045533	db	COG3191	GC_00004003, GC_00012084	0	0.35	14	20
B3/B4 domain (DNA/RNA-binding domain of Phe-tRNA-synthetase) (B3/B4)	6.17037	0.0129907	0.045533	db	COG3382	GC_00004180	0	0.35	14	20
Transcriptional regulator, contains XRE-family HTH domain (HipB) (PDB:1ADR)!!!Phage repressor protein C, contains Cro/C1-type HTH and peptisase s24 domains	6.17037	0.0129907	0.045533	db	COG1396!!!COG2932	GC_00004008	0	0.35	14	20
Predicted transcriptional regulator, lambda repressor-like DNA-binding domain (SfsB) (PDB:1NEQ)	6.17037	0.0129907	0.045533	db	COG3423	GC_00003958	0	0.35	14	20
TPP-dependent pyruvate or acetoin dehydrogenase subunit alpha (AcoA) (PDB:1DTW)	6.17037	0.0129907	0.045533	db	COG1071	GC_00004206, GC_00005654	0	0.35	14	20
Flavorubredoxin (NorV) (PDB:4JHC)	6.17037	0.0129907	0.045533	db	COG0426	GC_00005617, GC_00011683	0	0.35	14	20
Pyruvate/2-oxoglutarate/acetoin dehydrogenase complex, dehydrogenase (E1) component, beta subunit (AcoB) (PDB:2OZL)	6.17037	0.0129907	0.045533	db	COG0022	GC_00004173, GC_00005472	0	0.35	14	20
DNA-binding response regulator, OmpR family, contains REC and winged-helix (wHTH) domain (OmpR) (PDB:1XHF)!!!K+-sensing histidine kinase KdpD (KdpD) (PDB:2KSF)!!!Two-component response regulator, PleD family, consists of two REC domains and a diguanylate cyclase (GGDEF) domain (PleD) (PDB:1W25)	6.17037	0.0129907	0.045533	db	COG0745!!!COG2205!!!COG3706	GC_00003977	0	0.35	14	20
Protein required for attachment to host cells	6.17037	0.0129907	0.045533	db	COG5622	GC_00008451, GC_00009312, GC_00012569	0	0.35	14	20
Flagellar biosynthesis/type III secretory pathway protein FliH (FliH) (PDB:5B0O)	6.17037	0.0129907	0.045533	db	COG1317	GC_00003895	0	0.35	14	20
MinD-like ATPase FlhG/YlxH, activator of the FlhF-type GTPase (FlhG) (PDB:1G3Q)	6.17037	0.0129907	0.045533	db	COG0455	GC_00007885, GC_00009964, GC_00011184	0	0.35	14	20
Acetaldehyde dehydrogenase (acetylating) (MhpF) (PDB:4JN6)	6.17037	0.0129907	0.045533	db	COG4569	GC_00004212	0	0.35	14	20
Pilus assembly protein, ATPase of CpaF family (CpaF)	6.17037	0.0129907	0.045533	db	COG4962	GC_00009191, GC_00009233, GC_00009437	0	0.35	14	20
Fe2+ transport protein FeoA (FeoA) (PDB:2GCX)	6.17037	0.0129907	0.045533	db	COG1918	GC_00005145, GC_00009027	0	0.35	14	20
Flagellar capping protein FliD (FliD) (PDB:5FHY)	6.17037	0.0129907	0.045533	db	COG1345	GC_00005379, GC_00010524	0	0.35	14	20
NTP pyrophosphatase, house-cleaning of non-canonical NTPs (MazG) (PDB:1VMG)	6.17037	0.0129907	0.045533	db	COG1694	GC_00004633, GC_00012498	0	0.35	14	20
HPt (histidine-containing phosphotransfer) domain (HPtr) (PDB:3IQT)!!!Two-component response regulator, PleD family, consists of two REC domains and a diguanylate cyclase (GGDEF) domain (PleD) (PDB:1W25)	6.17037	0.0129907	0.045533	db	COG2198!!!COG3706	GC_00005105, GC_00010607	0	0.35	14	20
ABC-type proline/glycine betaine transport system, ATPase component (ProV)	6.17037	0.0129907	0.045533	db	COG4175	GC_00004489, GC_00005326, GC_00007679	0	0.35	14	20
D-alanyl-lipoteichoic acid acyltransferase DltB, MBOAT superfamily (DltB) (PDB:6BUG)	6.17037	0.0129907	0.045533	db	COG1696	GC_00008235, GC_00010187, GC_00010531, GC_00012303	0	0.35	14	20
Predicted dinucleotide-binding enzyme (PDB:2VNS)	6.17037	0.0129907	0.045533	db	COG2085	GC_00004089	0	0.35	14	20
H+/Cl- antiporter ClcA (ClcA) (PDB:1KPK)	6.17037	0.0129907	0.045533	db	COG0038	GC_00004496, GC_00011814	0	0.35	14	20
DNA-binding response regulator, OmpR family, contains REC and winged-helix (wHTH) domain (OmpR) (PDB:1XHF)!!!Bacteriophytochrome (light-regulated signal transduction histidine kinase) (PDB:2VEA)	6.17037	0.0129907	0.045533	db	COG0745!!!COG4251	GC_00005502, GC_00012045	0	0.35	14	20
General stress protein YciG, contains tandem KGG domains (GsiB)	6.17037	0.0129907	0.045533	db	COG3729	GC_00002973	0	0.35	14	20
Type II secretory pathway, component PulK (PulK) (PDB:5VTM)	6.17037	0.0129907	0.045533	GFS	COG3156	GC_00001681, GC_00007084	1	0.65	14	20
Uncharacterized conserved protein, DUF1800 family	6.17037	0.0129907	0.045533	GFS	COG5267	GC_00002064, GC_00004600, GC_00005869, GC_00006713, GC_00007205, GC_00007774, GC_00009431, GC_00011352	1	0.65	14	20
