## Supplementary Table 3 for "Genomic and metabolic adaptations of biofilms to ecological windows of opportunities in glacier-fed streams" (part 1 of 2)

KEGG orthology (KO) genes enriched in epilithic biofilms compared to other metagenomic datasets
KeggOrtholog	baseMean	log2FoldChange	lfcSE	stat	pvalue	padj
K02643	4118.692428	12.49736423	0.378713267	32.99954164	8.25E-239	1.44E-234
K02696	1771.882937	11.37418221	0.360300761	31.56857671	9.97E-219	8.68E-215
K02712	1528.41956	10.90248742	0.359575	30.32048227	6.16E-202	3.57E-198
K02722	1224.174644	10.39213605	0.386860198	26.86276874	5.98E-159	2.08E-155
K02640	1159.655658	10.35912683	0.379905271	27.26765757	1.03E-163	4.47E-160
K02711	1350.11794	10.07776257	0.423043228	23.82206331	1.97E-125	3.43E-122
K02697	612.7736334	9.814859769	0.37979772	25.84233459	2.97E-147	8.61E-144
K02707	829.1274405	9.400607806	0.393529225	23.88795345	4.09E-126	7.90E-123
K02691	1324.604001	9.388123731	0.413821203	22.68642511	6.10E-114	4.42E-111
K02709	1065.671007	9.37567134	0.443362519	21.14673871	2.96E-99	3.93E-97
K02693	888.4985058	9.351055222	0.426823237	21.90849609	2.16E-106	6.15E-104
K02708	639.9724221	9.288073109	0.43999867	21.10932089	6.53E-99	8.18E-97
K02715	1251.727552	9.214325556	0.499772365	18.43704496	6.63E-76	1.51E-74
K02720	542.0576477	8.947943367	0.363183468	24.63752937	5.01E-134	1.24E-130
K02692	931.8615173	8.804182273	0.476916091	18.46065259	4.28E-76	9.82E-75
K02694	658.268406	8.482511393	0.457691425	18.53325392	1.11E-76	2.62E-75
K08903	662.0944762	8.353214025	0.47278473	17.66811298	7.38E-70	1.30E-68
K02699	578.509955	8.30690877	0.436936447	19.01170945	1.36E-80	3.93E-79
K17892	751.3963701	8.204162656	0.422442499	19.4207796	5.15E-84	1.79E-82
K14943	132.4123316	8.091132244	0.342179427	23.64587585	1.30E-123	1.74E-120
K02705	1054.400986	8.019719298	0.512214442	15.65695662	2.98E-55	3.23E-54
K15475	99.90536998	7.835587786	0.376476996	20.8129258	3.31E-96	2.97E-94
K02706	945.4897401	7.818151826	0.495822635	15.76804137	5.16E-56	5.74E-55
K02637	623.0844955	7.71041511	0.492669288	15.6502857	3.31E-55	3.58E-54
K02703	1199.903895	7.542013468	0.524296153	14.38502537	6.43E-47	5.52E-46
K03689	122.5809773	7.506948544	0.366985332	20.4557182	5.34E-93	3.69E-91
K02634	545.4974363	7.414637603	0.472769267	15.68341709	1.96E-55	2.14E-54
K16170	77.82359293	7.405783667	0.429715055	17.23417317	1.47E-66	2.26E-65
K13095	114.7357516	7.250431256	0.354692382	20.44146317	7.16E-93	4.83E-91
K08954	103.9445391	7.227688959	0.350008427	20.65004266	9.75E-95	7.72E-93
K14321	76.96293954	7.20638141	0.306515814	23.51063493	3.18E-122	3.68E-119
K13056	63.14491411	7.193194882	0.337380208	21.3207376	7.29E-101	1.07E-98
K13152	72.77439227	7.006356733	0.306657692	22.84748408	1.55E-115	1.35E-112
K08592	138.5974721	6.951996449	0.381161743	18.23896697	2.53E-74	5.34E-73
K06680	50.64150042	6.880313776	0.34555525	19.91089347	3.27E-88	1.51E-86
K13978	59.91600817	6.836793619	0.302714496	22.58495612	6.09E-113	4.24E-110
K01602	647.0493388	6.821378237	0.418676306	16.29272577	1.11E-59	1.36E-58
K06654	55.31401925	6.766413004	0.325185391	20.80786283	3.67E-96	3.28E-94
K02704	576.8171743	6.718766657	0.536000352	12.5350042	4.80E-36	3.14E-35
K10624	88.44795205	6.609114149	0.355672214	18.58203674	4.49E-77	1.09E-75
K16122	57.99688508	6.585717268	0.374462684	17.58711229	3.09E-69	5.25E-68
K11595	47.82905968	6.494346949	0.317609791	20.44756534	6.31E-93	4.31E-91
K13716	38.84635849	6.479161768	0.388822769	16.66353487	2.41E-62	3.26E-61
K02718	61.32133717	6.449833986	0.353515643	18.24483334	2.27E-74	4.82E-73
K11587	155.3874757	6.448560478	0.420170504	15.34748492	3.68E-53	3.76E-52
K14766	50.14867985	6.430946823	0.307676106	20.90167775	5.17E-97	5.08E-95
K18753	53.36431944	6.413547028	0.320150631	20.03290456	2.85E-89	1.44E-87
K02690	547.1697942	6.362397151	0.534635343	11.90044249	1.18E-32	7.08E-32
K01545	70.79550265	6.351315944	0.32264293	19.68527855	2.88E-86	1.14E-84
K02689	486.5466514	6.329025668	0.528439073	11.97683136	4.70E-33	2.85E-32
K14858	82.02192935	6.327755521	0.346888839	18.24145033	2.42E-74	5.12E-73
K14635	40.09202804	6.313628999	0.308438287	20.46966694	4.01E-93	2.84E-91
K12797	34.83155647	6.23434646	0.27876877	22.36386253	8.85E-111	4.28E-108
K17755	86.92857714	6.216073816	0.432816646	14.36191024	8.97E-47	7.67E-46
K14474	40.19912879	6.199632655	0.316848736	19.56653741	2.98E-85	1.11E-83
K02723	62.8079207	6.167839088	0.374237202	16.48109555	5.02E-61	6.41E-60
K17787	36.30649841	6.159240782	0.339638303	18.13470601	1.70E-73	3.45E-72
K14296	40.15336499	6.094630154	0.309277971	19.70599501	1.92E-86	7.65E-85
K16546	31.65617522	6.081944477	0.252202688	24.11530395	1.73E-128	3.76E-125
K08694	30.7840114	6.067137469	0.381530297	15.90211189	6.13E-57	7.02E-56
K17434	30.48572228	6.050990988	0.27271702	22.18780109	4.50E-109	1.74E-106
K02710	47.50003067	6.04411304	0.355263344	17.01305	6.57E-65	9.62E-64
K08711	42.71804989	6.018263706	0.383512199	15.69249614	1.70E-55	1.86E-54
K11585	161.3795657	6.00882568	0.43184727	13.91423797	5.19E-44	4.17E-43
K02905	28.69897949	6.003908357	0.309332647	19.40922954	6.45E-84	2.22E-82
K02713	41.66928688	6.003519508	0.323357747	18.56618427	6.03E-77	1.44E-75
K14846	33.15496353	6.00186953	0.289579352	20.72616531	2.01E-95	1.66E-93
K04035	372.420002	5.99569422	0.481285086	12.45767715	1.27E-35	8.22E-35
K06109	28.37795691	5.977076684	0.27700206	21.57773371	2.91E-103	6.10E-101
K13538	28.12113092	5.966180552	0.403147738	14.79899301	1.49E-49	1.36E-48
K06544	29.56375744	5.963860921	0.268286761	22.22942685	1.78E-109	7.22E-107
K15322	32.1561795	5.963805559	0.283421026	21.04221289	2.70E-98	3.13E-96
K17586	42.95971435	5.960869559	0.314453877	18.95626033	3.92E-80	1.11E-78
K17778	29.99453489	5.958529236	0.264216503	22.55169215	1.29E-112	8.03E-110
K08906	392.2213334	5.941968503	0.402396774	14.76644171	2.41E-49	2.20E-48
K11241	27.34939967	5.938548308	0.369542324	16.07000856	4.14E-58	4.88E-57
K08135	44.33372936	5.934196122	0.293935939	20.18873958	1.23E-90	6.90E-89
K12968	31.22120909	5.925657626	0.33614525	17.62826526	1.49E-69	2.57E-68
K02920	26.66106135	5.818572285	0.245333564	23.71698429	2.41E-124	3.81E-121
K13719	32.95828947	5.815339503	0.310080748	18.75427465	1.79E-78	4.68E-77
K12850	29.77183792	5.802137939	0.274595947	21.129729	4.24E-99	5.43E-97
K12839	47.98993778	5.801874974	0.311216811	18.64255003	1.45E-77	3.61E-76
K00717	35.41604157	5.797682889	0.318963294	18.176646	7.90E-74	1.63E-72
K13637	38.94506347	5.776918251	0.296382682	19.49141632	1.30E-84	4.66E-83
K19399	24.50200738	5.772535663	0.302222351	19.10029367	2.51E-81	7.59E-80
K15687	39.34403382	5.764315985	0.303176388	19.01307693	1.33E-80	3.84E-79
K05105	35.17773701	5.759821178	0.325444074	17.69834403	4.32E-70	7.71E-69
K03879	140.2838677	5.749736159	0.444656917	12.93072465	3.02E-38	2.08E-37
K18418	26.65100223	5.730424391	0.263231173	21.76955081	4.51E-105	1.19E-102
K17753	27.07918787	5.727166866	0.382754032	14.96304778	1.28E-50	1.22E-49
K16473	24.80163345	5.721729453	0.287405081	19.90824044	3.45E-88	1.58E-86
K18188	23.97808114	5.703793009	0.27483831	20.75326768	1.15E-95	9.72E-94
K18172	24.14963266	5.70138376	0.259415595	21.97779883	4.70E-107	1.43E-104
K16544	23.92311621	5.70012458	0.285222452	19.98483831	7.46E-89	3.65E-87
K04308	23.30422805	5.687008137	0.355910534	15.97875757	1.80E-57	2.09E-56
K18173	34.16448131	5.679758447	0.328065983	17.31285393	3.76E-67	5.92E-66
K12273	23.04628665	5.678214945	0.265793199	21.36328158	2.93E-101	4.64E-99
K18747	24.61135604	5.675427098	0.272489362	20.82806848	2.41E-96	2.22E-94
K11090	29.1508922	5.674610623	0.285344963	19.88684352	5.29E-88	2.37E-86
K15158	27.67241851	5.669300589	0.260198913	21.78833311	2.99E-105	8.02E-103
K17428	25.68343916	5.659187141	0.276435034	20.47203302	3.82E-93	2.75E-91
K08770	49.71982348	5.652569352	0.344968104	16.3857739	2.42E-60	3.02E-59
K15560	24.31134246	5.65061281	0.337919644	16.72176482	9.10E-63	1.25E-61
K05376	37.00066972	5.643460179	0.344671624	16.37344007	2.96E-60	3.69E-59
K12034	22.66689669	5.63411009	0.264332797	21.31445722	8.34E-101	1.21E-98
K02078	476.7051203	5.633977459	0.439387626	12.82233983	1.23E-37	8.36E-37
K14562	22.75003184	5.627704827	0.367018273	15.3335821	4.56E-53	4.63E-52
K11983	22.72531139	5.622238381	0.302655268	18.57637707	4.99E-77	1.20E-75
K13996	27.07699581	5.604149314	0.274891271	20.38678526	2.19E-92	1.42E-90
K12592	22.91461939	5.603002069	0.265098813	21.13552302	3.75E-99	4.87E-97
K08488	24.35477071	5.593283241	0.26639721	20.99602785	7.13E-98	7.81E-96
K01931	33.32578709	5.585586622	0.35808016	15.59870456	7.43E-55	7.98E-54
K15693	23.38819715	5.579724491	0.245201659	22.7556555	1.26E-114	9.98E-112
K11771	26.50903612	5.55801147	0.301538112	18.43220227	7.25E-76	1.65E-74
K19234	24.96861543	5.556449887	0.343976252	16.15358575	1.07E-58	1.28E-57
K11345	21.95761961	5.539784449	0.292066169	18.96756641	3.16E-80	9.01E-79
K02702	23.72317375	5.527213054	0.358838966	15.40304589	1.56E-53	1.62E-52
K03950	22.94592914	5.52599966	0.264124946	20.92191495	3.38E-97	3.44E-95
K08513	21.39513051	5.520910275	0.278918318	19.79400392	3.35E-87	1.39E-85
K11270	21.55357166	5.520278119	0.272861325	20.23107567	5.22E-91	3.02E-89
K18646	23.86171501	5.514770695	0.323534439	17.04538999	3.78E-65	5.57E-64
K14650	28.29731274	5.513242011	0.258230935	21.35004474	3.90E-101	5.86E-99
K13091	38.25364932	5.486866352	0.310752301	17.65671996	9.03E-70	1.58E-68
K16549	21.40622746	5.484931943	0.367788875	14.91326226	2.70E-50	2.55E-49
K14325	23.77349499	5.484882002	0.283314861	19.35966923	1.69E-83	5.66E-82
K15273	20.44123493	5.48471363	0.272195526	20.14990371	2.70E-90	1.48E-88
K14211	22.1464421	5.484006655	0.326238051	16.80983147	2.07E-63	2.89E-62
K05021	20.67675481	5.481359609	0.255162291	21.48185608	2.30E-102	4.26E-100
K09548	21.82941331	5.480549223	0.239391157	22.8936995	5.37E-116	5.19E-113
K10845	21.70904173	5.462137093	0.305162497	17.89910998	1.20E-71	2.25E-70
K03966	21.77961979	5.459547196	0.312794244	17.45411654	3.20E-68	5.22E-67
K06317	33.21649127	5.457579672	0.39987686	13.64815077	2.07E-42	1.59E-41
K05538	20.20309758	5.454696061	0.308935313	17.65643433	9.08E-70	1.58E-68
K14784	20.57759493	5.453170855	0.255327018	21.35759428	3.31E-101	5.15E-99
K12403	20.38272168	5.447975384	0.237912656	22.89905666	4.75E-116	4.86E-113
K01268	23.18544879	5.446781852	0.36598166	14.88266339	4.27E-50	4.00E-49
K13104	22.93480721	5.443607142	0.293413487	18.5526821	7.76E-77	1.84E-75
K08119	22.1405219	5.441629573	0.380511571	14.30082549	2.16E-46	1.83E-45
K09051	20.37885539	5.441501056	0.285744267	19.04325539	7.47E-81	2.20E-79
K18626	20.13611578	5.43351602	0.280847505	19.34685525	2.17E-83	7.14E-82
K17413	22.39390085	5.433390285	0.250738742	21.66952837	3.98E-104	9.23E-102
K16807	20.8149727	5.431476285	0.252162881	21.53955517	6.63E-103	1.30E-100
K09872	20.24112904	5.431360078	0.328263633	16.54572586	1.72E-61	2.24E-60
K08336	20.89176075	5.430830896	0.265639577	20.44435909	6.74E-93	4.59E-91
K11564	19.85098935	5.425288803	0.301141786	18.01572899	1.47E-72	2.87E-71
K04551	28.97915029	5.421523662	0.273449711	19.82640116	1.76E-87	7.50E-86
K19130	22.35662483	5.420798463	0.284084523	19.08163953	3.59E-81	1.07E-79
K06085	20.69875745	5.420717799	0.259265509	20.90797895	4.53E-97	4.53E-95
K12834	20.54019908	5.406208928	0.323815555	16.69533426	1.42E-62	1.92E-61
K14398	23.52286552	5.397216936	0.227608975	23.71267182	2.67E-124	3.87E-121
K02608	19.67597079	5.390839738	0.289738953	18.6058508	2.88E-77	7.00E-76
K02326	21.77670209	5.390043356	0.278512827	19.35294475	1.93E-83	6.39E-82
K15730	23.91396749	5.38963067	0.267741689	20.12996441	4.03E-90	2.15E-88
K11599	21.162029	5.389614782	0.251280545	21.4485956	4.71E-102	8.53E-100
K08915	19.33183986	5.388608495	0.252365655	21.3523845	3.71E-101	5.66E-99
K00909	19.27160971	5.385814759	0.310041892	17.37124852	1.36E-67	2.18E-66
K16627	20.76220378	5.383910091	0.297420051	18.10204144	3.07E-73	6.18E-72
K16283	19.26514337	5.383829214	0.244519156	22.01802629	1.94E-107	6.12E-105
K17961	19.84942542	5.380906371	0.338803823	15.88207102	8.43E-57	9.60E-56
K10981	23.24840684	5.378494057	0.300175653	17.91782244	8.56E-72	1.62E-70
K02914	467.3234565	5.375370289	0.361246383	14.88006674	4.44E-50	4.14E-49
K18161	20.64244784	5.374102036	0.302546267	17.76290976	1.37E-70	2.48E-69
K18759	19.31799287	5.37315701	0.343325647	15.65032226	3.31E-55	3.58E-54
K06066	22.29476483	5.371564405	0.255633915	21.01272208	5.02E-98	5.75E-96
K11098	30.26745131	5.365228443	0.2801413	19.15186533	9.34E-82	2.86E-80
K13207	21.66401037	5.365002113	0.251289193	21.34991181	3.91E-101	5.86E-99
K12837	32.10377432	5.363698249	0.314132253	17.0746499	2.29E-65	3.41E-64
K16808	24.56652153	5.363028068	0.276755257	19.37823375	1.18E-83	3.97E-82
K07887	18.96945442	5.362640308	0.291829713	18.3759229	2.05E-75	4.55E-74
K15455	22.32139624	5.361985859	0.264301317	20.28739744	1.66E-91	1.01E-89
K12622	22.73423299	5.361137408	0.255419054	20.98957507	8.17E-98	8.88E-96
K15425	20.439863	5.360563554	0.277169547	19.3403771	2.46E-83	8.08E-82
K11086	23.45527441	5.35852444	0.27162594	19.72758727	1.25E-86	5.02E-85
K03884	134.6888393	5.358332244	0.408924921	13.10346219	3.15E-39	2.21E-38
K17412	20.60826692	5.352551633	0.269957349	19.82739734	1.73E-87	7.37E-86
K15131	21.74091067	5.349757871	0.30693521	17.4295998	4.92E-68	7.99E-67
K12765	20.16358843	5.347614338	0.289611976	18.46475553	3.97E-76	9.14E-75
K14822	19.63723975	5.34592195	0.246374272	21.6983775	2.13E-104	5.21E-102
K18177	19.03201845	5.338455588	0.284582823	18.758882	1.64E-78	4.30E-77
K13846	18.66854323	5.337798922	0.292060715	18.27633316	1.28E-74	2.74E-73
K11344	20.40996977	5.337182366	0.252699482	21.12067002	5.14E-99	6.48E-97
K14066	19.09118685	5.33604314	0.236514991	22.56112018	1.04E-112	6.99E-110
K14431	18.91639144	5.334653202	0.26671286	20.00148475	5.35E-89	2.64E-87
K05955	23.03627332	5.334646674	0.268392224	19.8763086	6.53E-88	2.91E-86
K17411	20.55811957	5.332973431	0.318945526	16.72064037	9.27E-63	1.27E-61
K10403	18.86652302	5.332216939	0.246837436	21.60214039	1.71E-103	3.68E-101
K08880	18.72147019	5.329258374	0.249053263	21.39806688	1.39E-101	2.31E-99
K10602	19.95512481	5.326779844	0.344496895	15.46249013	6.21E-54	6.53E-53
K18417	20.65158532	5.323715455	0.254690819	20.90265944	5.06E-97	5.01E-95
K12314	20.7676641	5.316875411	0.246700434	21.55194996	5.08E-103	1.03E-100
K19035	18.47811733	5.315636044	0.327177596	16.24694387	2.35E-59	2.86E-58
K15179	23.18316503	5.310777494	0.305736829	17.37042121	1.38E-67	2.20E-66
K13826	18.86628896	5.308331871	0.279001716	19.0261621	1.04E-80	3.00E-79
K12833	20.45521775	5.307214433	0.264109314	20.0947644	8.20E-90	4.29E-88
K02265	22.14858839	5.302166946	0.264990507	20.0088939	4.61E-89	2.30E-87
K08502	19.38414395	5.301450184	0.249935751	21.21125197	7.52E-100	1.03E-97
K13167	18.2862064	5.300596814	0.303794184	17.44798645	3.57E-68	5.81E-67
K12593	19.70766151	5.296286716	0.240451329	22.02643977	1.61E-107	5.18E-105
K15306	19.29908289	5.291544349	0.252469241	20.95916448	1.55E-97	1.61E-95
K09659	18.44851316	5.290704189	0.245922062	21.51374357	1.16E-102	2.19E-100
K15302	18.60256877	5.286285376	0.278495711	18.98156837	2.42E-80	6.96E-79
K12778	19.50546607	5.283505272	0.29188378	18.10140073	3.11E-73	6.23E-72
K05019	18.25647586	5.28299927	0.234368831	22.54139016	1.63E-112	9.79E-110
K11877	18.80787182	5.280993694	0.242183543	21.80574958	2.05E-105	5.57E-103
K16745	20.35977951	5.279476272	0.262109006	20.14229252	3.14E-90	1.71E-88
K16913	22.20077377	5.277814555	0.286871314	18.39784703	1.37E-75	3.06E-74
K03006	23.5151594	5.27524416	0.290275357	18.17324149	8.41E-74	1.74E-72
K16811	20.53244671	5.27139211	0.265796972	19.83240091	1.56E-87	6.72E-86
K09576	19.84678227	5.269621699	0.261389791	20.16001346	2.20E-90	1.21E-88
K15044	18.45204406	5.269169247	0.244537972	21.54744803	5.59E-103	1.12E-100
K15701	17.87610533	5.264126662	0.298908191	17.61118236	2.02E-69	3.45E-68
K17546	18.20357168	5.263023734	0.245861608	21.40644803	1.16E-101	1.95E-99
K08817	19.10227391	5.262806242	0.249542738	21.08979922	9.87E-99	1.22E-96
K12611	19.38903626	5.260350658	0.241714667	21.76264572	5.24E-105	1.36E-102
K11094	18.85536192	5.256484396	0.235603747	22.31069949	2.91E-110	1.32E-107
K07893	19.99906473	5.255033337	0.245685902	21.38923437	1.68E-101	2.71E-99
K04365	18.84289362	5.251870121	0.333390541	15.75290681	6.56E-56	7.26E-55
K12399	19.20594107	5.251674826	0.252972027	20.75990336	9.98E-96	8.55E-94
K09424	18.48285082	5.251365219	0.257182842	20.41880081	1.14E-92	7.53E-91
K12620	19.29665898	5.251246143	0.24697053	21.26264274	2.52E-100	3.51E-98
K15070	18.57120136	5.24811919	0.338002457	15.52686697	2.28E-54	2.42E-53
K02901	20.7209736	5.245377147	0.249478095	21.02540167	3.84E-98	4.43E-96
K03004	20.99030157	5.243601358	0.248049293	21.13935218	3.46E-99	4.53E-97
K15516	23.08024867	5.23588111	0.299835376	17.46251952	2.76E-68	4.52E-67
K19372	18.87287085	5.235583964	0.242897701	21.55468721	4.78E-103	9.80E-101
K11096	20.3354381	5.235027831	0.248273204	21.08575451	1.07E-98	1.31E-96
K17553	18.46148921	5.234830249	0.245529299	21.32059294	7.31E-101	1.07E-98
K15200	21.8064785	5.234637656	0.298497831	17.53660196	7.53E-69	1.26E-67
K14705	17.56521678	5.233566944	0.271046394	19.30874958	4.53E-83	1.48E-81
K11514	18.87868394	5.230585012	0.307076821	17.03347386	4.64E-65	6.81E-64
K03024	19.52262593	5.230464729	0.251773754	20.77446379	7.37E-96	6.44E-94
K07874	17.77571531	5.226721395	0.280142285	18.65738121	1.10E-77	2.76E-76
K03359	17.84738662	5.225387536	0.300501818	17.38887165	1.00E-67	1.61E-66
K03134	19.21684949	5.22443881	0.259503498	20.13244076	3.84E-90	2.05E-88
K13107	19.84705846	5.224353505	0.232319563	22.48778986	5.47E-112	2.97E-109
K11827	19.82508642	5.22070291	0.265068492	19.69567515	2.35E-86	9.31E-85
K18647	20.82667147	5.219555714	0.268786873	19.41893835	5.34E-84	1.85E-82
K18875	17.88054718	5.215991774	0.26972026	19.33852421	2.55E-83	8.36E-82
K16809	18.84237324	5.213408876	0.262111876	19.89001398	4.97E-88	2.24E-86
K18722	17.67978951	5.212967738	0.243239836	21.43138982	6.81E-102	1.19E-99
K10903	19.1883136	5.211002757	0.248271595	20.9891218	8.25E-98	8.91E-96
K07878	19.2377517	5.209395678	0.323644217	16.09605673	2.72E-58	3.22E-57
K18079	19.85647399	5.207869424	0.315472565	16.5081532	3.21E-61	4.13E-60
K11091	20.53799408	5.207545541	0.281623888	18.49113573	2.43E-76	5.64E-75
K17777	17.94797615	5.205910461	0.311474529	16.71375981	1.04E-62	1.42E-61
K04563	18.66939719	5.20490944	0.239885788	21.69744808	2.17E-104	5.24E-102
K13120	18.84832491	5.204510087	0.220299749	23.62467555	2.15E-123	2.67E-120
K16767	17.4444757	5.202756708	0.281850949	18.45924848	4.39E-76	1.01E-74
K02128	174.6256379	5.201026365	0.402485023	12.92228546	3.37E-38	2.32E-37
K14804	17.3560915	5.198111809	0.300127882	17.31965645	3.34E-67	5.28E-66
K18043	17.37516175	5.19533317	0.300219763	17.30510048	4.31E-67	6.75E-66
K09549	21.29868195	5.194648806	0.246346908	21.08672221	1.05E-98	1.29E-96
K17046	17.26000229	5.193103	0.267618764	19.40485384	7.02E-84	2.42E-82
K16708	17.53170919	5.192714334	0.339988497	15.27320596	1.15E-52	1.16E-51
K18763	18.81129869	5.187479739	0.290015499	17.88690521	1.49E-71	2.79E-70
K17424	18.90731929	5.185383257	0.251505622	20.61736516	1.92E-94	1.48E-92
K02537	18.36282958	5.183341306	0.253411446	20.45425092	5.51E-93	3.79E-91
K02951	18.93594974	5.181471216	0.26911142	19.25399974	1.31E-82	4.17E-81
K08493	19.28340408	5.18115347	0.234808328	22.06545868	6.79E-108	2.27E-105
K10688	18.20697736	5.180578007	0.246929156	20.9800175	9.99E-98	1.07E-95
K16742	18.43774337	5.180553847	0.253119299	20.46684657	4.25E-93	2.98E-91
K12129	18.80111058	5.179892351	0.227448748	22.77388817	8.32E-115	6.90E-112
K14285	19.47191602	5.179847624	0.266256884	19.45432377	2.68E-84	9.44E-83
K12876	19.20862548	5.178072088	0.24761229	20.9120157	4.16E-97	4.21E-95
K06830	16.97926517	5.176879794	0.331282631	15.62677701	4.78E-55	5.15E-54
K09414	17.14903362	5.176048196	0.235167151	22.01008168	2.31E-107	7.17E-105
K07934	17.84321953	5.175237629	0.278629777	18.57388569	5.23E-77	1.26E-75
K18693	20.17361543	5.173480885	0.253682895	20.39349514	1.91E-92	1.25E-90
K05869	17.24077785	5.170198823	0.249225432	20.74506912	1.36E-95	1.15E-93
K11724	20.70510544	5.169145752	0.264579534	19.53720935	5.30E-85	1.94E-83
K00653	19.05066978	5.168445582	0.297508306	17.37244127	1.33E-67	2.13E-66
K07808	22.31602698	5.167997393	0.26858738	19.24140069	1.67E-82	5.27E-81
K13113	18.42948868	5.167953924	0.246097312	20.99963579	6.61E-98	7.28E-96
K12360	17.37024274	5.166533026	0.287156505	17.9920459	2.25E-72	4.39E-71
K15277	18.02681435	5.165209778	0.234188216	22.05580562	8.40E-108	2.76E-105
K06065	17.3535924	5.16394225	0.350532749	14.73169703	4.03E-49	3.65E-48
K15433	18.47266459	5.162498039	0.271769866	18.99584425	1.85E-80	5.31E-79
K05381	20.73420812	5.161375684	0.310165208	16.64073064	3.53E-62	4.74E-61
K15263	17.17963529	5.156634724	0.237174684	21.74192722	8.24E-105	2.11E-102
K18710	18.77583043	5.155116878	0.303033313	17.0117167	6.72E-65	9.83E-64
K15498	19.76405595	5.153708002	0.259917657	19.82823352	1.70E-87	7.27E-86
K09109	17.98450144	5.152733704	0.277035701	18.59952952	3.24E-77	7.86E-76
K14839	18.59222852	5.152702404	0.238776339	21.57961895	2.79E-103	5.93E-101
K03868	17.59535967	5.151925736	0.272333365	18.91771778	8.15E-80	2.28E-78
K15541	19.18584801	5.151767111	0.255147159	20.19135596	1.17E-90	6.57E-89
K17794	19.08023928	5.151064366	0.240484225	21.41955201	8.78E-102	1.51E-99
K13192	23.49570631	5.150074365	0.300912023	17.11488398	1.15E-65	1.72E-64
K03883	94.33495246	5.149935994	0.388201682	13.2661352	3.64E-40	2.63E-39
K19375	17.1468945	5.148838072	0.284587579	18.09227968	3.67E-73	7.33E-72
K08331	18.98303252	5.148805573	0.260098252	19.79561776	3.25E-87	1.35E-85
K07861	20.83791029	5.1483564	0.272878975	18.86681228	2.14E-79	5.87E-78
K08341	20.25784764	5.146749718	0.234902826	21.91012263	2.08E-106	6.03E-104
K13206	19.09978638	5.145834687	0.243100531	21.16751725	1.90E-99	2.55E-97
K01094	16.71253877	5.145432907	0.239008474	21.52824469	8.47E-103	1.64E-100
K10640	17.907202	5.144926384	0.255097214	20.16849305	1.85E-90	1.03E-88
K09602	20.90523189	5.142593321	0.257469825	19.97357681	9.35E-89	4.53E-87
K18804	16.6161342	5.142292001	0.335635929	15.32104152	5.53E-53	5.61E-52
K12624	18.66621209	5.141244262	0.309925072	16.58866845	8.42E-62	1.11E-60
K07915	17.55970358	5.141008729	0.274220034	18.7477503	2.02E-78	5.28E-77
K17780	18.07205018	5.140518133	0.243815031	21.08368013	1.12E-98	1.35E-96
K17292	18.1857486	5.139788551	0.242408843	21.20297465	8.96E-100	1.22E-97
K03965	18.32464034	5.139626155	0.245262279	20.95563242	1.67E-97	1.73E-95
K07208	19.33887938	5.138809378	0.240846844	21.33641982	5.21E-101	7.76E-99
K13249	19.78062045	5.138162577	0.268511662	19.1357148	1.27E-81	3.89E-80
K14523	16.6180741	5.13758298	0.274822819	18.69416445	5.52E-78	1.41E-76
K17430	18.08083154	5.137533631	0.256073027	20.06276758	1.56E-89	8.04E-88
K16748	18.3395715	5.132826549	0.275855335	18.60695043	2.82E-77	6.87E-76
K10266	17.64130839	5.132665191	0.297722977	17.23973491	1.34E-66	2.06E-65
K16678	18.78899436	5.131531314	0.305700691	16.78612928	3.08E-63	4.28E-62
K08506	17.26170148	5.129250323	0.227681411	22.52819105	2.20E-112	1.27E-109
K12606	21.25580862	5.129043638	0.260284781	19.70550727	1.93E-86	7.70E-85
K18658	16.49409018	5.128362917	0.34403675	14.90643928	2.99E-50	2.82E-49
K10990	17.80275298	5.128295202	0.256976868	19.95625225	1.32E-88	6.32E-87
K16600	16.55120489	5.127919197	0.323436804	15.8544703	1.31E-56	1.48E-55
K12189	19.31676726	5.127871541	0.246598317	20.79443039	4.86E-96	4.32E-94
K10869	16.90979499	5.127579745	0.236673274	21.66522506	4.37E-104	9.87E-102
K15040	17.84760859	5.127569343	0.246081554	20.83686996	2.01E-96	1.86E-94
K11662	21.48454051	5.126902192	0.26183818	19.5804225	2.27E-85	8.59E-84
K10847	19.27028259	5.126505569	0.239768557	21.38105864	2.01E-101	3.20E-99
K02947	18.47326828	5.125258362	0.228590763	22.42110875	2.45E-111	1.25E-108
K16813	17.97759465	5.124786421	0.271274669	18.89150374	1.34E-79	3.69E-78
K05106	16.54281552	5.123561975	0.357166203	14.3450358	1.14E-46	9.75E-46
K03005	16.95119214	5.122120233	0.225746224	22.68972716	5.66E-114	4.28E-111
K12617	19.1013278	5.12156253	0.278758536	18.37275589	2.17E-75	4.81E-74
K13176	18.40580189	5.121166354	0.237405578	21.57138177	3.34E-103	6.91E-101
K07935	17.13185998	5.12008051	0.273432789	18.7251885	3.09E-78	7.96E-77
K05628	21.74712105	5.119531426	0.29345636	17.44563119	3.72E-68	6.04E-67
K15203	17.19237698	5.118995367	0.268125773	19.09176915	2.96E-81	8.89E-80
K01824	17.67492406	5.118869831	0.2589221	19.76992243	5.41E-87	2.22E-85
K18727	17.26757648	5.118738762	0.273383855	18.72363225	3.18E-78	8.18E-77
K08011	18.66396422	5.116500576	0.312222259	16.38736647	2.35E-60	2.95E-59
K05353	16.40317047	5.11557512	0.283791731	18.02580755	1.22E-72	2.40E-71
K07951	18.16127168	5.114258147	0.253429198	20.18022466	1.46E-90	8.15E-89
K19382	18.03929452	5.114234143	0.295347156	17.31600947	3.56E-67	5.61E-66
K06657	17.15369798	5.113764681	0.256895629	19.9060011	3.61E-88	1.65E-86
K01382	17.73033364	5.112133928	0.248476232	20.5739353	4.70E-94	3.54E-92
K04283	16.33742202	5.11182324	0.343603293	14.87710784	4.64E-50	4.32E-49
K16762	17.85137	5.104052455	0.272341668	18.74135709	2.28E-78	5.92E-77
K08489	17.26513637	5.10380063	0.230959152	22.09828271	3.28E-108	1.14E-105
K10412	18.37136855	5.103354221	0.295908568	17.24638883	1.19E-66	1.84E-65
K14396	19.05927332	5.103211419	0.249291629	20.47084953	3.92E-93	2.78E-91
K04734	16.66275184	5.102931382	0.320378211	15.92783532	4.06E-57	4.67E-56
K08379	16.25744466	5.102498443	0.357552756	14.270617	3.34E-46	2.80E-45
K04404	16.75103572	5.102484669	0.307637273	16.58604181	8.79E-62	1.16E-60
K18170	17.51937549	5.101698752	0.248323574	20.54456079	8.61E-94	6.43E-92
K12394	17.94855592	5.101153101	0.243777187	20.92547361	3.14E-97	3.21E-95
K17603	20.80064068	5.100427637	0.288426415	17.68363565	5.61E-70	9.94E-69
K16735	16.19401034	5.100139054	0.30816133	16.55022405	1.60E-61	2.08E-60
K19008	17.58735215	5.099582884	0.257486288	19.80526	2.68E-87	1.12E-85
K19038	16.63095522	5.098620015	0.257510461	19.79966174	3.00E-87	1.25E-85
K11432	26.06261692	5.098268045	0.402216636	12.67542807	8.09E-37	5.38E-36
K03114	18.02572306	5.09700538	0.285705666	17.84005702	3.45E-71	6.36E-70
K03872	18.6678296	5.094713566	0.24048711	21.18497567	1.31E-99	1.77E-97
K02497	452.4460203	5.09352395	0.382087335	13.33078458	1.53E-40	1.12E-39
K10088	17.73625173	5.093400882	0.251795631	20.22831318	5.52E-91	3.18E-89
K04458	16.39253327	5.091765975	0.289772128	17.57162087	4.06E-69	6.86E-68
K08065	19.28850435	5.091665565	0.244941211	20.78729645	5.64E-96	4.98E-94
K10732	18.47406581	5.091073436	0.252196507	20.18693079	1.28E-90	7.14E-89
K12174	16.1025719	5.087946716	0.247099365	20.59069121	3.33E-94	2.52E-92
K10304	16.09161503	5.087651758	0.337931171	15.05528993	3.19E-51	3.08E-50
K05743	18.01960178	5.085613278	0.253999393	20.02214735	3.53E-89	1.77E-87
K13989	24.76792065	5.085526818	0.273361296	18.60368274	3.00E-77	7.28E-76
K12195	19.76523415	5.084764024	0.248060453	20.4980841	2.24E-93	1.64E-91
K10749	17.87919111	5.083787581	0.359137914	14.15553019	1.73E-45	1.43E-44
K09984	51.81790044	5.083130309	0.33250189	15.28752304	9.26E-53	9.33E-52
K14295	18.92847641	5.082592944	0.284462477	17.86735813	2.12E-71	3.94E-70
K11799	16.54927841	5.081788288	0.225282363	22.55741732	1.14E-112	7.32E-110
K13165	22.06985849	5.081072991	0.250537054	20.28072458	1.90E-91	1.15E-89
K14965	20.22784332	5.080634004	0.261980786	19.39315506	8.82E-84	3.01E-82
K10365	19.39906662	5.079476655	0.245171786	20.71803098	2.38E-95	1.96E-93
K18041	19.99620724	5.078609319	0.24987078	20.3249428	7.74E-92	4.79E-90
K18154	16.42061818	5.077882889	0.326752494	15.54045642	1.85E-54	1.97E-53
K09839	17.82916019	5.077483306	0.239037969	21.24132551	3.97E-100	5.48E-98
K02148	21.34121851	5.076203161	0.259486646	19.56248322	3.23E-85	1.20E-83
K19400	19.2464209	5.07596448	0.275887546	18.39867207	1.35E-75	3.02E-74
K16470	20.03511247	5.075288069	0.261363183	19.41852718	5.38E-84	1.87E-82
K15085	17.82249808	5.073050826	0.241999385	20.96307325	1.43E-97	1.50E-95
K09581	17.22367297	5.072166189	0.335059978	15.13808427	9.08E-52	8.92E-51
K09187	16.72464562	5.070622579	0.325142474	15.59507903	7.86E-55	8.43E-54
K14948	17.17319172	5.069246822	0.262999156	19.27476457	8.75E-83	2.80E-81
K10745	17.0422772	5.068717622	0.244052213	20.76898858	8.26E-96	7.15E-94
K15613	16.0628861	5.068635397	0.260721403	19.44081056	3.49E-84	1.22E-82
K15414	18.8057146	5.068426168	0.244488888	20.73070156	1.83E-95	1.52E-93
K04457	18.45195719	5.068131078	0.244953304	20.69019278	4.25E-95	3.44E-93
K11360	17.70272056	5.067541466	0.227734286	22.25199181	1.08E-109	4.47E-107
K02983	25.53281052	5.067405518	0.305781903	16.57196019	1.11E-61	1.46E-60
K00225	16.62960559	5.066309375	0.247840026	20.44185294	7.10E-93	4.81E-91
K11099	19.42732656	5.065387283	0.28351008	17.86669204	2.14E-71	3.99E-70
K16480	17.00429165	5.065081446	0.24952376	20.29899454	1.31E-91	8.04E-90
K04851	18.33365944	5.064900235	0.28328659	17.87906808	1.72E-71	3.21E-70
K13114	19.14248066	5.06465415	0.277803356	18.23107617	2.93E-74	6.15E-73
K00435	15.84026416	5.064129681	0.317606527	15.94466503	3.10E-57	3.59E-56
K15186	18.69005341	5.063780412	0.263118875	19.24521918	1.55E-82	4.92E-81
K16810	16.69493135	5.061262144	0.230326778	21.97426713	5.08E-107	1.52E-104
K14512	18.10325859	5.06116881	0.262774776	19.26048186	1.15E-82	3.68E-81
K11368	18.29931976	5.060741599	0.260956272	19.39306368	8.83E-84	3.01E-82
K15345	16.50564502	5.060007295	0.266853891	18.96171449	3.53E-80	1.01E-78
K18668	27.04944475	5.05992066	0.326042765	15.51919319	2.57E-54	2.73E-53
K08795	16.90387729	5.058701464	0.306191229	16.52137941	2.57E-61	3.33E-60
K15262	18.56064094	5.057607101	0.248161277	20.38032345	2.50E-92	1.61E-90
K17966	17.45650862	5.057393695	0.264546987	19.117185	1.82E-81	5.52E-80
K11549	20.37502804	5.05723174	0.245302692	20.61629121	1.96E-94	1.50E-92
K15177	18.67619996	5.056399326	0.249624588	20.25601467	3.14E-91	1.83E-89
K14789	16.54891134	5.055499793	0.254743022	19.84548878	1.21E-87	5.26E-86
K11495	18.56029246	5.055497856	0.259987005	19.44519442	3.20E-84	1.13E-82
K12587	17.2916302	5.054858073	0.237187965	21.31161283	8.86E-101	1.27E-98
K19006	16.91516041	5.053353548	0.251381976	20.10229067	7.05E-90	3.70E-88
K03675	20.68929243	5.052625234	0.256037192	19.73395038	1.10E-86	4.46E-85
K12814	15.80384927	5.052366847	0.300031737	16.83944139	1.25E-63	1.76E-62
K11425	15.71518712	5.050516954	0.302279008	16.70813	1.14E-62	1.56E-61
K11364	18.89080588	5.049063948	0.245823279	20.53940529	9.57E-94	7.12E-92
K09564	17.48769075	5.048910663	0.240373727	21.00441979	5.98E-98	6.67E-96
K10577	18.64460773	5.047011269	0.237037398	21.29204639	1.35E-100	1.92E-98
K14317	21.17770914	5.046553991	0.281680563	17.91587585	8.87E-72	1.68E-70
K11088	17.53500078	5.040506555	0.238596434	21.12565755	4.62E-99	5.87E-97
K03504	16.75874018	5.040045763	0.224083962	22.49177374	5.00E-112	2.81E-109
K13169	17.57585031	5.038531614	0.298964689	16.85326663	9.93E-64	1.40E-62
K03661	20.8079927	5.03796463	0.277521373	18.15342931	1.21E-73	2.47E-72
K15146	20.60690429	5.037571205	0.246082407	20.47107418	3.90E-93	2.78E-91
K15157	18.17654043	5.036710016	0.300243874	16.77539643	3.69E-63	5.11E-62
K06568	17.78217312	5.03668415	0.291537094	17.27630633	7.09E-67	1.10E-65
K04679	22.74393436	5.036383394	0.331782573	15.17977074	4.81E-52	4.76E-51
K16801	16.64032316	5.036115593	0.24845875	20.26942338	2.39E-91	1.43E-89
K13092	16.90112115	5.035825339	0.284683163	17.68922789	5.08E-70	9.03E-69
K11362	15.92151774	5.035067478	0.331734589	15.17799965	4.95E-52	4.89E-51
K19202	17.81025118	5.034262106	0.312480913	16.11062273	2.15E-58	2.56E-57
K11866	20.29841936	5.033318484	0.271395928	18.54603538	8.78E-77	2.08E-75
K13337	18.54124443	5.033124849	0.250893732	20.06078354	1.63E-89	8.34E-88
K08850	18.32791375	5.031014538	0.262271488	19.18246843	5.19E-82	1.60E-80
K14815	18.34199295	5.030956624	0.249698677	20.14811087	2.80E-90	1.53E-88
K14854	16.32529265	5.030670266	0.271101608	18.55640141	7.24E-77	1.72E-75
K18178	16.26391202	5.030363376	0.26917778	18.6878849	6.21E-78	1.58E-76
K18596	15.53873879	5.030006456	0.327362487	15.36525	2.80E-53	2.87E-52
K12877	18.48951777	5.029685939	0.234516098	21.44708178	4.86E-102	8.72E-100
K10683	16.69125204	5.02786672	0.224037709	22.44205559	1.53E-111	8.07E-109
K06653	18.77537584	5.027301379	0.25922184	19.39381874	8.70E-84	2.98E-82
K16603	17.86260706	5.027067242	0.239264025	21.01054369	5.25E-98	5.95E-96
K10417	17.22996612	5.026164092	0.264115313	19.03018811	9.59E-81	2.80E-79
K18182	16.98103645	5.02318823	0.26167586	19.19622325	3.98E-82	1.24E-80
K11411	18.77185912	5.021715804	0.25789112	19.47223236	1.89E-84	6.70E-83
K08498	18.09907388	5.021555913	0.231011075	21.73729511	9.11E-105	2.30E-102
K17915	18.69740732	5.020881434	0.271518906	18.49182992	2.40E-76	5.58E-75
K02942	21.68293565	5.01992732	0.262405592	19.13041291	1.41E-81	4.29E-80
K09562	18.67153055	5.019174676	0.248263069	20.21716198	6.91E-91	3.95E-89
K08230	17.19814713	5.018631674	0.251076553	19.98845221	6.94E-89	3.40E-87
K09285	17.67243768	5.017036107	0.307353171	16.32335885	6.73E-60	8.27E-59
K16466	17.24949476	5.016704284	0.240611315	20.84982693	1.53E-96	1.44E-94
K07891	16.21793511	5.015043447	0.252554933	19.85723817	9.54E-88	4.19E-86
K13960	18.54599282	5.014461228	0.231343012	21.67543845	3.50E-104	8.23E-102
K15128	17.42002747	5.013460558	0.245154286	20.45022605	5.98E-93	4.10E-91
K00488	18.61162312	5.012852225	0.295827648	16.94517824	2.09E-64	3.01E-63
K16241	16.01733303	5.011764363	0.255875924	19.58669763	2.01E-85	7.63E-84
K07931	15.95495018	5.011638565	0.241196947	20.77820067	6.82E-96	5.99E-94
K03858	15.37351259	5.011368052	0.283611923	17.66980739	7.16E-70	1.26E-68
K09567	17.06930508	5.007360994	0.242555676	20.64417162	1.10E-94	8.64E-93
K18046	15.43732592	5.007270459	0.297997037	16.80308806	2.32E-63	3.23E-62
K08853	16.92002768	5.006936173	0.232418778	21.54273514	6.19E-103	1.23E-100
K10606	15.99742142	5.005958504	0.247082243	20.26029246	2.88E-91	1.70E-89
K08827	20.74449098	5.005779569	0.25711954	19.46868591	2.02E-84	7.16E-83
K14145	15.30774494	5.004887537	0.382995875	13.06773221	5.03E-39	3.53E-38
K15616	16.80516913	5.004207042	0.299469173	16.71025767	1.10E-62	1.51E-61
K00744	15.63709816	5.003504546	0.289289996	17.29580908	5.06E-67	7.91E-66
K06665	25.64138769	5.00343881	0.262305483	19.07485407	4.09E-81	1.22E-79
K10712	17.29614005	5.002795461	0.226021955	22.13411282	1.48E-108	5.27E-106
K01244	16.48386575	5.002684957	0.228975305	21.84814194	8.10E-106	2.27E-103
K11870	15.6973442	5.002660714	0.275624172	18.15029746	1.28E-73	2.61E-72
K10140	17.65050097	5.002369973	0.248257628	20.14991452	2.70E-90	1.48E-88
K18272	17.67714798	4.999873321	0.23367439	21.39675345	1.43E-101	2.35E-99
K17790	17.26352181	4.997749744	0.244272492	20.45973208	4.92E-93	3.43E-91
K18183	15.93062281	4.99765093	0.223543165	22.35653651	1.04E-110	4.91E-108
K12859	17.23916521	4.997185317	0.242047528	20.64547142	1.07E-94	8.44E-93
K11279	19.29756283	4.996736199	0.252185742	19.81371411	2.27E-87	9.60E-86
K02903	17.13117186	4.996312324	0.248667798	20.09231742	8.61E-90	4.49E-88
K18167	16.02591249	4.996127988	0.225352403	22.17028943	6.65E-109	2.46E-106
K01527	18.15943298	4.995314042	0.23928783	20.87575469	8.90E-97	8.46E-95
K16219	19.1254822	4.993386695	0.248757034	20.07334877	1.26E-89	6.54E-88
K03003	15.13904023	4.993086196	0.281020644	17.76768468	1.26E-70	2.28E-69
K18633	15.97947073	4.993058317	0.261661317	19.08214166	3.55E-81	1.06E-79
K04507	16.97028578	4.992554888	0.240733991	20.73888636	1.54E-95	1.29E-93
K14497	15.90980552	4.992023057	0.24559223	20.32646983	7.50E-92	4.68E-90
K14851	16.2068162	4.991918157	0.243398709	20.509222	1.78E-93	1.31E-91
K09586	17.19879264	4.991423598	0.267854144	18.63485675	1.68E-77	4.14E-76
K05445	15.2129777	4.991045534	0.302842039	16.48068927	5.05E-61	6.45E-60
K10904	17.25741493	4.990891694	0.239379738	20.84926541	1.55E-96	1.45E-94
K09517	19.30075693	4.989597577	0.24486231	20.37715636	2.67E-92	1.71E-90
K17822	18.28517204	4.989124305	0.249912129	19.96351411	1.14E-88	5.51E-87
K17085	16.63036833	4.987475532	0.236738951	21.06740574	1.58E-98	1.88E-96
K10223	24.03539435	4.986738629	0.266180548	18.73442169	2.59E-78	6.72E-77
K17795	16.88048095	4.986208221	0.241594422	20.63875554	1.23E-94	9.62E-93
K18720	16.24121848	4.984406441	0.260258092	19.15178275	9.35E-82	2.86E-80
K16535	17.65864756	4.982802318	0.267645143	18.61719686	2.33E-77	5.71E-76
K19045	15.17504836	4.98193585	0.270386706	18.42522483	8.24E-76	1.87E-74
K12831	16.68287407	4.981562724	0.23321098	21.36075547	3.10E-101	4.86E-99
K11271	16.51169534	4.980863896	0.237066171	21.01043716	5.26E-98	5.95E-96
K16744	16.92507824	4.98066528	0.265359565	18.76949593	1.34E-78	3.55E-77
K09519	17.68317065	4.98041186	0.267164546	18.64173946	1.47E-77	3.66E-76
K03245	18.38770544	4.980391458	0.241656926	20.60934702	2.26E-94	1.72E-92
K13809	17.1795978	4.980104993	0.268117448	18.5743413	5.18E-77	1.25E-75
K15627	17.10801411	4.9794526	0.238425658	20.88471786	7.37E-97	7.09E-95
K12871	16.69978559	4.979338139	0.24323299	20.47147531	3.87E-93	2.77E-91
K18738	15.96519248	4.978929354	0.265545386	18.74982442	1.94E-78	5.08E-77
K11340	15.58766688	4.978121422	0.227127571	21.91773288	1.76E-106	5.19E-104
K11967	17.415758	4.976887733	0.243512348	20.43792755	7.69E-93	5.15E-91
K16462	17.29624235	4.975535069	0.238073442	20.89916049	5.45E-97	5.33E-95
K11562	19.24862498	4.97519347	0.294911232	16.87013896	7.46E-64	1.06E-62
K12849	16.99091074	4.973362069	0.242966417	20.46933946	4.04E-93	2.85E-91
K10418	19.10839674	4.972983909	0.253030445	19.65369781	5.38E-86	2.10E-84
K14862	16.969402	4.972812144	0.250831014	19.82534799	1.80E-87	7.64E-86
K09288	17.72894466	4.971558712	0.242268118	20.52089539	1.40E-93	1.03E-91
K16465	20.96694626	4.971060171	0.282105838	17.62125947	1.69E-69	2.90E-68
K17981	16.5716465	4.969615975	0.250221787	19.86084436	8.88E-88	3.92E-86
K02642	17.38674613	4.968091718	0.351016944	14.15342421	1.78E-45	1.47E-44
K00223	15.79484775	4.967764506	0.256112744	19.39678763	8.21E-84	2.82E-82
K12486	17.40201574	4.967280845	0.23853715	20.82392971	2.63E-96	2.41E-94
K14823	17.46266177	4.964166322	0.242477069	20.47272489	3.77E-93	2.72E-91
K02285	29.6724528	4.963503919	0.350409921	14.16484988	1.51E-45	1.25E-44
K03506	17.12607631	4.963422997	0.249134207	19.92268765	2.59E-88	1.21E-86
K05626	16.92648666	4.963416	0.256333394	19.36312673	1.58E-83	5.30E-82
K19470	24.00643591	4.963402933	0.276192271	17.9708249	3.30E-72	6.38E-71
K16606	18.9784959	4.961781412	0.246384164	20.13839419	3.40E-90	1.83E-88
K13346	19.02462998	4.961766031	0.259321688	19.1336331	1.33E-81	4.04E-80
K11796	15.81378898	4.961069824	0.236190461	21.00453081	5.96E-98	6.67E-96
K18213	15.02694633	4.960536179	0.230468999	21.52365917	9.35E-103	1.79E-100
K10411	17.74143459	4.958564418	0.275045039	18.02819071	1.17E-72	2.30E-71
K17911	16.14982072	4.958253191	0.213195531	23.25683459	1.21E-119	1.32E-116
K03127	17.05800287	4.958086574	0.235484031	21.05487387	2.06E-98	2.41E-96
K18185	15.47889309	4.957957421	0.33773509	14.68001866	8.66E-49	7.75E-48
K12020	15.10664805	4.957858113	0.328624123	15.08671387	1.98E-51	1.92E-50
K00072	29.64744209	4.957763946	0.328390644	15.09715345	1.69E-51	1.65E-50
K05302	16.91710288	4.957142272	0.243896025	20.32481783	7.76E-92	4.79E-90
K11128	16.95237441	4.956415534	0.247873512	19.995745	6.00E-89	2.96E-87
K10298	16.36394285	4.95632459	0.249297088	19.88119731	5.92E-88	2.65E-86
K00811	15.82939991	4.954232552	0.320425726	15.46140695	6.32E-54	6.63E-53
K11135	17.174051	4.95092678	0.230417339	21.48678049	2.07E-102	3.87E-100
K12891	20.84866432	4.95091563	0.290428359	17.04694281	3.68E-65	5.43E-64
K04420	15.09468075	4.950550281	0.252226859	19.62737157	9.03E-86	3.51E-84
K10279	18.14295743	4.950398751	0.273478697	18.10158817	3.10E-73	6.22E-72
K08066	16.58697598	4.950284717	0.235031783	21.06219277	1.77E-98	2.08E-96
K00905	17.75235206	4.950059804	0.312823941	15.82378824	2.13E-56	2.39E-55
K00597	19.4004755	4.949895575	0.249511142	19.83837492	1.39E-87	6.01E-86
K03681	17.20600125	4.9495505	0.23737404	20.85127125	1.48E-96	1.40E-94
K14409	18.08435923	4.948755987	0.232433756	21.29103828	1.37E-100	1.95E-98
K14137	15.15193291	4.948641123	0.245768881	20.13534462	3.62E-90	1.94E-88
K10734	17.21073967	4.94812685	0.246003067	20.114086	5.56E-90	2.95E-88
K18342	27.44499263	4.947825463	0.307308063	16.10053905	2.53E-58	3.00E-57
K11664	18.48253796	4.947720808	0.287114388	17.23257706	1.51E-66	2.33E-65
K18439	18.64344123	4.946852979	0.274392817	18.0283618	1.17E-72	2.30E-71
K05377	63.27572282	4.946524987	0.497376998	9.945222645	2.65E-23	1.27E-22
K18208	16.74824284	4.946475732	0.295297274	16.7508344	5.58E-63	7.68E-62
K09837	15.40412162	4.946358552	0.275280392	17.96843762	3.44E-72	6.65E-71
K03038	19.18674009	4.945937624	0.259152043	19.08508056	3.36E-81	1.01E-79
K10886	15.17939709	4.944431177	0.263797599	18.74327592	2.20E-78	5.72E-77
K10263	17.99290086	4.944157014	0.326190488	15.15726914	6.78E-52	6.69E-51
K11964	18.16959624	4.943536696	0.288063535	17.16127206	5.18E-66	7.82E-65
K02635	749.187177	4.94301056	0.454441142	10.8771194	1.48E-27	7.91E-27
K16628	16.65813641	4.942668025	0.305911557	16.15717981	1.01E-58	1.21E-57
K12947	16.62791225	4.941092254	0.249796787	19.78044761	4.39E-87	1.81E-85
K15030	19.1319788	4.940863611	0.271544011	18.19544316	5.61E-74	1.17E-72
K10446	19.71889421	4.939962084	0.280925728	17.5845841	3.23E-69	5.47E-68
K15108	16.95889031	4.939383554	0.238980389	20.66857277	6.65E-95	5.31E-93
K16802	14.93007768	4.93790848	0.317751324	15.5401665	1.86E-54	1.98E-53
K02177	15.97328092	4.937345676	0.257487686	19.17507497	5.98E-82	1.84E-80
K08017	15.7373519	4.936371322	0.278246791	17.74098206	2.02E-70	3.65E-69
K02725	17.79619274	4.935819811	0.247431577	19.94822109	1.55E-88	7.41E-87
K15180	18.11683382	4.935605635	0.277376088	17.79391175	7.88E-71	1.44E-69
K10769	15.17524356	4.935304786	0.242818593	20.32506952	7.72E-92	4.79E-90
K12375	36.86569873	4.934527723	0.387924801	12.72032031	4.56E-37	3.07E-36
K11568	15.91934094	4.93380695	0.306236871	16.11108072	2.13E-58	2.54E-57
K14831	16.38467154	4.932950023	0.247632179	19.92047258	2.70E-88	1.27E-86
K07962	15.17431417	4.932598171	0.267392803	18.44701172	5.51E-76	1.26E-74
K13336	17.394826	4.932597219	0.248547142	19.84572093	1.20E-87	5.25E-86
K15028	16.97018377	4.932139939	0.233407083	21.13106366	4.12E-99	5.31E-97
K09658	16.67986706	4.932051621	0.326209868	15.11925945	1.21E-51	1.18E-50
K17797	17.01979181	4.931684432	0.23857635	20.6713047	6.28E-95	5.04E-93
K13185	16.85665668	4.931313249	0.287149688	17.1733192	4.21E-66	6.37E-65
K08371	20.6864757	4.930933018	0.260508122	18.92813543	6.69E-80	1.87E-78
K14795	16.80849882	4.930141742	0.249041993	19.79642745	3.20E-87	1.33E-85
K06253	14.69217403	4.929805151	0.287772497	17.13091141	8.73E-66	1.31E-64
K17387	21.87766347	4.929672512	0.313711726	15.71402058	1.21E-55	1.33E-54
K10649	18.41227289	4.929160675	0.238922561	20.63078785	1.45E-94	1.13E-92
K14381	18.56196886	4.928779279	0.269749924	18.27166144	1.39E-74	2.97E-73
K13427	16.30559581	4.928665989	0.244650762	20.14572098	2.93E-90	1.60E-88
K10631	17.49315876	4.927688445	0.235926736	20.8865198	7.10E-97	6.87E-95
K00473	14.6188273	4.927264805	0.248396226	19.83631104	1.45E-87	6.25E-86
K13648	15.50134724	4.927104313	0.305932128	16.10522029	2.34E-58	2.79E-57
K19129	18.5532958	4.927020248	0.287139817	17.15895863	5.39E-66	8.13E-65
K13186	14.61897665	4.926660397	0.353050406	13.95455243	2.95E-44	2.38E-43
K11574	14.63175254	4.925707643	0.285573211	17.24849338	1.15E-66	1.78E-65
K18080	17.13143387	4.924962146	0.244964055	20.10483599	6.69E-90	3.53E-88
K10994	16.09503585	4.924669231	0.225483727	21.84046402	9.58E-106	2.65E-103
K14395	15.10551348	4.923912657	0.236560424	20.81460873	3.19E-96	2.89E-94
K08496	17.11483823	4.92216502	0.233446765	21.08474293	1.10E-98	1.33E-96
K04733	24.87334446	4.921961822	0.361713925	13.60733298	3.62E-42	2.76E-41
K14299	17.87499021	4.921362321	0.247095406	19.91685073	2.91E-88	1.36E-86
K12836	16.5402127	4.920940572	0.245507463	20.04395511	2.28E-89	1.16E-87
K16605	16.04558816	4.920490563	0.22136757	22.22769384	1.85E-109	7.33E-107
K08822	18.52845238	4.919387852	0.252442907	19.4871304	1.41E-84	5.04E-83
K02155	23.25999918	4.918243478	0.286821376	17.14740913	6.57E-66	9.89E-65
K14978	15.73812721	4.917971604	0.230296235	21.35498052	3.51E-101	5.40E-99
K18635	14.77807358	4.917075064	0.316631676	15.52932142	2.20E-54	2.33E-53
K17265	18.7336307	4.91701563	0.257374087	19.10454812	2.31E-81	7.01E-80
K05765	20.08406584	4.91530265	0.263662831	18.64237986	1.46E-77	3.62E-76
K12804	21.71220697	4.914750739	0.319227406	15.3957669	1.75E-53	1.81E-52
K06683	15.95917867	4.914365076	0.237457302	20.6957842	3.78E-95	3.07E-93
K14847	17.64518132	4.913037268	0.253352575	19.39209527	9.00E-84	3.05E-82
K19469	15.19471135	4.912933202	0.229189249	21.43614159	6.15E-102	1.09E-99
K04841	15.73988702	4.91290027	0.276246659	17.78446943	9.32E-71	1.70E-69
K14545	16.78523415	4.912319233	0.228840793	21.46609948	3.23E-102	5.92E-100
K11405	27.34467239	4.911597627	0.301621932	16.28395387	1.28E-59	1.57E-58
K09528	16.53194127	4.909958811	0.260591328	18.84160475	3.44E-79	9.34E-78
K09598	15.54444163	4.909206501	0.25272647	19.42497954	4.75E-84	1.66E-82
K06170	14.63056404	4.906843793	0.301306362	16.2852313	1.26E-59	1.54E-58
K03143	16.6112272	4.905822666	0.245001277	20.02366162	3.43E-89	1.72E-87
K09492	14.52529471	4.905791414	0.259616788	18.8962796	1.22E-79	3.39E-78
K16780	21.09681798	4.905349008	0.254250037	19.29340529	6.10E-83	1.98E-81
K15154	15.10695059	4.90519008	0.226400653	21.66597141	4.30E-104	9.84E-102
K10583	17.82759473	4.904943985	0.246352779	19.91024419	3.32E-88	1.53E-86
K13183	14.39812829	4.903719257	0.285965899	17.14791615	6.51E-66	9.81E-65
K12897	31.79412839	4.903061021	0.284894978	17.21006474	2.23E-66	3.41E-65
K15304	15.90817193	4.902313402	0.278146709	17.62491966	1.59E-69	2.73E-68
K13121	15.000377	4.901903663	0.226591793	21.63319152	8.75E-104	1.93E-101
K14944	17.08373753	4.90185405	0.252767785	19.39271675	8.89E-84	3.02E-82
K04634	16.28097885	4.901236686	0.250413792	19.57255088	2.65E-85	9.97E-84
K12186	14.44610288	4.900862974	0.29564211	16.57701258	1.02E-61	1.34E-60
K15402	16.81702158	4.900003381	0.247903384	19.76577848	5.87E-87	2.41E-85
K12577	21.90823133	4.899768246	0.321098714	15.25938294	1.43E-52	1.42E-51
K11851	16.53386605	4.899486066	0.257477303	19.0288076	9.85E-81	2.86E-79
K04875	17.112168	4.89947787	0.241654504	20.27472194	2.15E-91	1.29E-89
K12275	17.91115138	4.899163298	0.246067087	19.90986828	3.34E-88	1.53E-86
K18803	16.39234137	4.897985112	0.247381725	19.79930046	3.02E-87	1.26E-85
K15101	16.58092342	4.897766829	0.249955298	19.59457099	1.72E-85	6.60E-84
K11322	20.76446784	4.897244145	0.27708209	17.67434388	6.61E-70	1.17E-68
K03447	16.92113726	4.896955581	0.239038959	20.48601453	2.87E-93	2.09E-91
K12655	17.00985876	4.89674235	0.244730141	20.00874236	4.62E-89	2.30E-87
K06626	17.6924902	4.892189391	0.296586024	16.49500983	3.98E-61	5.11E-60
K15153	14.98103196	4.891313772	0.225657618	21.67581935	3.47E-104	8.23E-102
K17669	16.78604196	4.890019831	0.289953648	16.86483291	8.16E-64	1.16E-62
K16732	21.44425136	4.890015838	0.251329711	19.45657685	2.56E-84	9.05E-83
K00589	15.04447093	4.887512025	0.220550897	22.16047221	8.27E-109	3.00E-106
K11400	14.69891019	4.886742806	0.285990515	17.08707997	1.85E-65	2.76E-64
K12832	15.38128596	4.886017749	0.286765588	17.03836848	4.26E-65	6.26E-64
K13096	16.48244469	4.88571215	0.258388972	18.90836176	9.73E-80	2.71E-78
K11863	15.3476916	4.885204278	0.240947381	20.2749839	2.14E-91	1.28E-89
K09520	14.26047786	4.88507526	0.331819123	14.72210286	4.65E-49	4.21E-48
K10082	17.8592592	4.884420037	0.213773612	22.84856395	1.51E-115	1.35E-112
K13458	14.27511983	4.88346709	0.294425554	16.58642404	8.74E-62	1.15E-60
K11365	16.14283797	4.883267095	0.248832919	19.62468276	9.52E-86	3.69E-84
K06788	14.858611	4.883151288	0.295898955	16.50276627	3.50E-61	4.51E-60
K13577	18.72277906	4.88299733	0.325875004	14.98426472	9.30E-51	8.92E-50
K04905	17.32482815	4.882062525	0.312140035	15.6406163	3.85E-55	4.15E-54
K12590	15.68350224	4.881030043	0.245879319	19.85132406	1.07E-87	4.71E-86
K00679	16.29984519	4.88054268	0.236178396	20.66464484	7.21E-95	5.73E-93
K13980	14.90056236	4.879747034	0.240878899	20.25809253	3.01E-91	1.77E-89
K12194	18.6524295	4.879700215	0.261103489	18.68875912	6.11E-78	1.55E-76
K08515	18.50828833	4.878243528	0.244689142	19.93649364	1.96E-88	9.26E-87
K17638	16.20794326	4.877659262	0.278585316	17.50867325	1.23E-68	2.04E-67
K02206	21.29184562	4.876973582	0.266943499	18.26968476	1.44E-74	3.08E-73
K11979	19.57266944	4.874853498	0.292215387	16.68239841	1.76E-62	2.39E-61
K05120	16.45056087	4.874413052	0.297366751	16.39192354	2.18E-60	2.74E-59
K09645	27.3184594	4.873515044	0.327004764	14.90349861	3.13E-50	2.94E-49
K14308	17.49061028	4.872831768	0.275454349	17.69016097	4.99E-70	8.89E-69
K15025	14.74946801	4.872326748	0.232440959	20.96156703	1.47E-97	1.54E-95
K12847	19.56879023	4.871735697	0.262747093	18.54153989	9.54E-77	2.25E-75
K11859	15.26518194	4.868019647	0.315680493	15.4207173	1.19E-53	1.23E-52
K05754	16.11116683	4.867000919	0.258790977	18.80668706	6.66E-79	1.77E-77
K08841	14.18763216	4.866634569	0.27403996	17.7588501	1.47E-70	2.66E-69
K16458	19.43196378	4.866530944	0.275173494	17.6853187	5.44E-70	9.66E-69
K03139	16.51658833	4.865811294	0.234631098	20.73813463	1.57E-95	1.31E-93
K19398	18.39683075	4.865020738	0.265869126	18.29855466	8.50E-75	1.84E-73
K06692	16.48346665	4.864936773	0.240163137	20.25680054	3.09E-91	1.81E-89
K03949	15.29814463	4.864824041	0.259998581	18.71096381	4.03E-78	1.03E-76
K02308	15.632573	4.864794276	0.297368708	16.35946937	3.72E-60	4.62E-59
K04373	19.74269172	4.864697094	0.329975707	14.74259163	3.43E-49	3.12E-48
K16576	17.29391361	4.863649284	0.262642012	18.51816946	1.47E-76	3.45E-75
K06792	14.1316051	4.862298898	0.328474825	14.80265313	1.41E-49	1.29E-48
K10753	16.8257183	4.862268601	0.240683029	20.20195865	9.41E-91	5.35E-89
K08808	14.16863566	4.861493122	0.280709718	17.3185779	3.41E-67	5.37E-66
K04638	19.72049415	4.86122498	0.273254156	17.79012278	8.43E-71	1.54E-69
K10765	16.0464486	4.861152257	0.244328379	19.89597887	4.41E-88	2.01E-86
K13130	16.57406433	4.860640565	0.243939217	19.92562174	2.44E-88	1.15E-86
K09550	16.36377839	4.860354065	0.226965768	21.41448076	9.79E-102	1.67E-99
K16297	15.63683846	4.859741734	0.245292367	19.81203819	2.34E-87	9.88E-86
K18260	18.02730359	4.857296705	0.290421802	16.72497267	8.62E-63	1.18E-61
K13352	16.99247215	4.85686385	0.251039002	19.34704892	2.16E-83	7.13E-82
K17399	16.00999092	4.85666402	0.287178159	16.91167615	3.69E-64	5.29E-63
K14324	15.17753677	4.855787875	0.274393663	17.69642862	4.47E-70	7.97E-69
K07936	19.39286286	4.855145583	0.254573891	19.07165567	4.34E-81	1.29E-79
K05022	15.58877548	4.854362992	0.275462613	17.62258381	1.65E-69	2.84E-68
K17427	16.5730916	4.8537494	0.251594122	19.29198248	6.27E-83	2.03E-81
K09597	16.19703927	4.853467438	0.21973	22.08832402	4.09E-108	1.40E-105
K13174	16.93090783	4.853374155	0.242764525	19.99210614	6.45E-89	3.17E-87
K07910	17.68961065	4.85202555	0.268273702	18.08610206	4.10E-73	8.20E-72
K18721	14.16209996	4.851991048	0.32421858	14.96518504	1.24E-50	1.18E-49
K11045	14.91505783	4.851984431	0.36029816	13.4665812	2.46E-41	1.84E-40
K03126	17.99835447	4.851595144	0.266814187	18.18342267	6.98E-74	1.45E-72
K12626	16.3178595	4.850653231	0.267225868	18.151885	1.24E-73	2.54E-72
K12133	15.9124585	4.850400044	0.261088262	18.57762584	4.88E-77	1.18E-75
K12863	18.40819889	4.850330515	0.266076928	18.22905338	3.04E-74	6.37E-73
K18171	15.00310459	4.849065635	0.237260626	20.43771746	7.73E-93	5.15E-91
K05033	14.82953863	4.847794336	0.251424408	19.28131949	7.71E-83	2.48E-81
K03859	15.07798918	4.847317401	0.239741998	20.21889127	6.68E-91	3.82E-89
K12846	15.75899343	4.84729964	0.233428195	20.76569904	8.84E-96	7.62E-94
K15276	16.83755973	4.846781196	0.242002742	20.02779456	3.15E-89	1.59E-87
K11134	14.42871405	4.846072224	0.311097186	15.57735794	1.04E-54	1.11E-53
K15326	15.67388015	4.845520729	0.233271511	20.772021	7.75E-96	6.75E-94
K15356	16.76617974	4.844540995	0.231084914	20.96433257	1.39E-97	1.47E-95
K13347	16.5827509	4.843376554	0.218416652	22.17494188	6.00E-109	2.27E-106
K14762	16.24437414	4.843249975	0.217193876	22.29920133	3.76E-110	1.64E-107
K11650	21.01220326	4.842917328	0.289165081	16.74793276	5.86E-63	8.05E-62
K19362	15.05379287	4.842207765	0.270184521	17.92185483	7.96E-72	1.51E-70
K18719	15.5779921	4.841972475	0.250971534	19.29291503	6.16E-83	1.99E-81
K17279	17.18684795	4.841356325	0.244965849	19.7633929	6.15E-87	2.52E-85
K10416	19.48965066	4.841171944	0.274103016	17.66187038	8.25E-70	1.44E-68
K18716	15.17526643	4.840458403	0.225816975	21.43531683	6.26E-102	1.10E-99
K00734	17.43436928	4.8398908	0.299424548	16.16397464	9.05E-59	1.09E-57
K16617	25.90947925	4.838872169	0.271015406	17.85460187	2.66E-71	4.92E-70
K06634	17.21347784	4.838383473	0.264761873	18.27447217	1.32E-74	2.83E-73
K07923	14.49050178	4.836801399	0.297774233	16.24318311	2.50E-59	3.03E-58
K08327	16.63766088	4.836659215	0.247169823	19.56816227	2.89E-85	1.08E-83
K10950	17.42693056	4.835916853	0.25667252	18.84080484	3.50E-79	9.46E-78
K08490	17.4499274	4.835596615	0.251987529	19.18982514	4.50E-82	1.40E-80
K08337	21.70499583	4.83506991	0.290700082	16.63250275	4.05E-62	5.42E-61
K02700	29.65894586	4.834019142	0.350645648	13.78605202	3.09E-43	2.42E-42
K17764	16.18273564	4.832915853	0.258557255	18.69185939	5.77E-78	1.47E-76
K14852	16.57526874	4.831878881	0.236818733	20.40327983	1.56E-92	1.03E-90
K17888	15.19846017	4.831514329	0.263130222	18.36168528	2.66E-75	5.87E-74
K15439	14.18066124	4.830792781	0.251999467	19.16985318	6.61E-82	2.03E-80
K10065	18.39812353	4.828584521	0.246732622	19.57010989	2.78E-85	1.04E-83
K02367	16.17417212	4.827051526	0.246839402	19.55543358	3.71E-85	1.37E-83
K14015	18.97411013	4.826300482	0.258447796	18.67417933	8.03E-78	2.03E-76
K12229	18.78770185	4.825811479	0.260276166	18.54111941	9.62E-77	2.27E-75
K19562	15.66389936	4.824696255	0.242601551	19.88732652	5.24E-88	2.36E-86
K16059	18.15116302	4.823484477	0.292807726	16.4732145	5.72E-61	7.27E-60
K11804	16.18133867	4.823132411	0.245308437	19.66150237	4.61E-86	1.81E-84
K13106	15.5815598	4.822540826	0.232336423	20.75671463	1.07E-95	9.10E-94
K14456	13.73185714	4.821760812	0.334621299	14.40960521	4.50E-47	3.88E-46
K14294	15.90172895	4.821630573	0.253586817	19.01372725	1.31E-80	3.80E-79
K14771	16.80793505	4.821518057	0.240848219	20.01890684	3.77E-89	1.89E-87
K12178	17.91583161	4.821494691	0.251390765	19.17928329	5.51E-82	1.70E-80
K17500	15.41556691	4.820980602	0.249993872	19.28439509	7.26E-83	2.34E-81
K12493	17.24414996	4.820807794	0.24721038	19.50083078	1.08E-84	3.89E-83
K11797	14.15091585	4.818860898	0.238151425	20.23444075	4.87E-91	2.83E-89
K12581	18.03293241	4.818185523	0.246598948	19.53854855	5.16E-85	1.90E-83
K08246	14.95456172	4.817764291	0.230044706	20.94273058	2.19E-97	2.25E-95
K10420	20.45278479	4.817261902	0.273361311	17.62232511	1.66E-69	2.85E-68
K13580	17.94642955	4.817184467	0.260927757	18.46175558	4.19E-76	9.63E-75
K05610	17.91200238	4.815349888	0.24621147	19.55778049	3.54E-85	1.31E-83
K14821	16.62024245	4.815201895	0.244778911	19.67163705	3.77E-86	1.49E-84
K12739	15.81640175	4.8128256	0.25778657	18.66980732	8.72E-78	2.20E-76
K18849	13.91102395	4.812585194	0.232409786	20.70732593	2.98E-95	2.43E-93
K06082	16.84300204	4.811690992	0.296887074	16.20714208	4.49E-59	5.42E-58
K10369	19.50970206	4.810726424	0.324369566	14.83100431	9.23E-50	8.53E-49
K17505	16.5171294	4.807440279	0.246062269	19.53749471	5.27E-85	1.94E-83
K10892	13.61035261	4.807237951	0.298580832	16.10028989	2.54E-58	3.01E-57
K03714	13.95037413	4.807089058	0.259897676	18.49608331	2.22E-76	5.18E-75
K03512	17.65864203	4.80563886	0.235309062	20.42266803	1.05E-92	6.99E-91
K15716	15.64786789	4.805510777	0.25646385	18.7375756	2.45E-78	6.34E-77
K10744	15.52851183	4.805485363	0.245307577	19.58963284	1.90E-85	7.24E-84
K10663	13.81130523	4.805288502	0.343790011	13.97739418	2.14E-44	1.73E-43
K17560	16.38019291	4.805205581	0.24725421	19.43427202	3.96E-84	1.39E-82
K16754	15.79345554	4.80474286	0.284306286	16.89988264	4.51E-64	6.45E-63
K10878	30.8182315	4.804740238	0.311621399	15.41851827	1.23E-53	1.28E-52
K17808	14.4609252	4.804516896	0.227673564	21.10265597	7.52E-99	9.35E-97
K04554	14.99081656	4.80442849	0.215505566	22.29375597	4.25E-110	1.80E-107
K14820	15.72786214	4.804250374	0.231598489	20.74387616	1.39E-95	1.17E-93
K09480	14.67141226	4.803762076	0.230034636	20.88277727	7.68E-97	7.34E-95
K18278	13.56962742	4.803572763	0.273996033	17.53154126	8.23E-69	1.37E-67
K13199	18.091047	4.803222438	0.262697336	18.28424492	1.10E-74	2.38E-73
K09575	14.16122784	4.802555827	0.313898749	15.29969723	7.68E-53	7.76E-52
K08870	16.37211377	4.802440341	0.278044436	17.27220445	7.62E-67	1.18E-65
K16478	14.616427	4.801511186	0.240759253	19.94320522	1.72E-88	8.14E-87
K08292	17.77369354	4.799592628	0.267544242	17.9394353	5.80E-72	1.11E-70
K11397	14.48818619	4.798696016	0.262528847	18.27873802	1.22E-74	2.62E-73
K15448	20.04597697	4.798624059	0.268698321	17.85877944	2.47E-71	4.58E-70
K13783	19.77336415	4.798294698	0.29298977	16.37700421	2.79E-60	3.49E-59
K14404	18.1304021	4.79815711	0.254817665	18.8297664	4.31E-79	1.16E-77
K14785	15.64914931	4.797928371	0.240182495	19.9761784	8.88E-89	4.33E-87
K06172	15.27241551	4.797361111	0.249298628	19.24343164	1.60E-82	5.08E-81
K03020	15.55426487	4.797023453	0.249888974	19.19661912	3.95E-82	1.23E-80
K08830	16.37842731	4.795195767	0.25825527	18.56765894	5.87E-77	1.41E-75
K02915	19.57152319	4.794935714	0.31243932	15.34677425	3.72E-53	3.79E-52
K00669	17.60235181	4.79449445	0.251793611	19.04136657	7.75E-81	2.27E-79
K01764	16.70733312	4.79154209	0.244522903	19.59547359	1.69E-85	6.49E-84
K11353	14.68382537	4.788327007	0.255784172	18.72018496	3.39E-78	8.70E-77
K11230	15.10861276	4.787857642	0.352966947	13.56460621	6.49E-42	4.91E-41
K14859	16.90225846	4.787652946	0.257199784	18.61452939	2.45E-77	5.99E-76
K08133	19.12546106	4.787560776	0.316547726	15.12429368	1.12E-51	1.10E-50
K11087	16.94639216	4.786899363	0.247282713	19.35800241	1.75E-83	5.83E-82
K17580	16.02282266	4.786868702	0.26951479	17.76106131	1.42E-70	2.56E-69
K12734	16.58574584	4.786556526	0.253326484	18.89481294	1.26E-79	3.48E-78
K12605	17.9178376	4.78503302	0.254973842	18.76676046	1.41E-78	3.73E-77
K07875	17.33137153	4.784687865	0.258709504	18.49444177	2.29E-76	5.33E-75
K08062	13.76760912	4.784598993	0.273826016	17.47313517	2.30E-68	3.76E-67
K10949	17.2758255	4.784274077	0.246410173	19.41589512	5.66E-84	1.96E-82
K14272	15.26328374	4.78385202	0.267320865	17.89554292	1.28E-71	2.39E-70
K14769	15.102698	4.783708612	0.23443089	20.40562403	1.49E-92	9.83E-91
K15404	14.12342667	4.783566348	0.220421014	21.70195239	1.97E-104	4.89E-102
K04407	13.48240233	4.783209952	0.315886166	15.14219509	8.53E-52	8.39E-51
K12841	16.75727891	4.782902424	0.266317083	17.95942782	4.05E-72	7.81E-71
K02943	17.36042583	4.78225277	0.243297026	19.65602638	5.13E-86	2.01E-84
K16475	16.70500554	4.781650157	0.229642267	20.82216932	2.73E-96	2.48E-94
K13127	15.43702851	4.781415009	0.23372071	20.4578148	5.12E-93	3.55E-91
K11492	16.24402318	4.781073336	0.256743197	18.6220059	2.13E-77	5.24E-76
K12838	18.00611071	4.780697225	0.290532566	16.45494444	7.73E-61	9.79E-60
K14721	15.2579965	4.78056268	0.234678321	20.37070427	3.04E-92	1.93E-90
K13099	16.25278274	4.780011374	0.239327375	19.97268964	9.52E-89	4.60E-87
K10134	14.81139126	4.77998004	0.248455645	19.23876613	1.75E-82	5.54E-81
K00213	16.39931965	4.779584546	0.231735802	20.62514511	1.63E-94	1.26E-92
K10880	14.98775601	4.77778778	0.245882061	19.43121742	4.20E-84	1.47E-82
K13105	14.73517574	4.777546427	0.272445271	17.53580237	7.64E-69	1.28E-67
K14560	15.03964286	4.77743047	0.223310468	21.39367003	1.53E-101	2.49E-99
K16931	19.93538331	4.77725583	0.244864833	19.50976699	9.07E-85	3.28E-83
K03141	18.15382369	4.776502649	0.257613027	18.54138632	9.57E-77	2.26E-75
K11000	14.68222777	4.775803969	0.2308939	20.6839764	4.83E-95	3.89E-93
K13621	16.23842434	4.774956546	0.23940841	19.94481544	1.66E-88	7.91E-87
K13098	17.88467478	4.774573138	0.256476883	18.61599796	2.38E-77	5.84E-76
K16757	17.10964716	4.774060295	0.27831055	17.15371659	5.90E-66	8.89E-65
K02934	17.0575298	4.772530294	0.251555193	18.97210004	2.90E-80	8.29E-79
K17681	25.80933227	4.770704657	0.272076797	17.53440467	7.83E-69	1.31E-67
K09578	19.35083431	4.7703455	0.269155694	17.72336829	2.77E-70	4.98E-69
K07952	15.44337696	4.769741236	0.228284975	20.89380275	6.10E-97	5.93E-95
K16589	13.37919771	4.7689477	0.319315923	14.93488846	1.95E-50	1.85E-49
K16185	16.98696462	4.768848986	0.253102292	18.84158749	3.44E-79	9.34E-78
K10355	17.73623419	4.766272413	0.276075559	17.2643766	8.72E-67	1.35E-65
K12464	17.37645138	4.765733159	0.335505719	14.20462569	8.58E-46	7.14E-45
K16435	24.69961493	4.764142887	0.377029713	12.63598789	1.34E-36	8.86E-36
K14620	15.2973868	4.763074515	0.270758703	17.59158416	2.86E-69	4.86E-68
K08298	18.3031429	4.762721808	0.342364491	13.91126105	5.41E-44	4.34E-43
K14765	15.86391039	4.761953701	0.239344945	19.89577719	4.43E-88	2.01E-86
K12130	13.42868791	4.761553642	0.245725638	19.37752075	1.19E-83	4.01E-82
K14012	18.87205509	4.76114735	0.262849091	18.11361542	2.49E-73	5.04E-72
K11721	15.44636194	4.760481748	0.231673929	20.54819789	7.99E-94	5.99E-92
K06089	16.25422489	4.760120594	0.312569281	15.22900964	2.27E-52	2.26E-51
K14284	17.92053758	4.75942021	0.324738035	14.65618344	1.23E-48	1.10E-47
K16540	15.71647308	4.759006328	0.249258644	19.09264308	2.91E-81	8.75E-80
K14849	14.73596568	4.758391627	0.241108387	19.73548778	1.07E-86	4.35E-85
K15118	17.64215771	4.757984535	0.263521947	18.05536349	7.16E-73	1.42E-71
K12402	15.09364232	4.757534025	0.247809614	19.19834323	3.82E-82	1.19E-80
K10684	16.82245876	4.754216895	0.250803859	18.95591607	3.95E-80	1.11E-78
K15747	15.33406852	4.753908163	0.226655938	20.974117	1.13E-97	1.21E-95
K08486	20.16325009	4.753788905	0.255263978	18.6230307	2.09E-77	5.15E-76
K11759	13.21341354	4.752825586	0.24943253	19.05455389	6.02E-81	1.78E-79
K05531	17.12330459	4.752424434	0.245749774	19.33846917	2.55E-83	8.36E-82
K04536	15.02566211	4.752289181	0.237565429	20.00412771	5.07E-89	2.51E-87
K05402	17.59539245	4.752285588	0.271947159	17.47503304	2.22E-68	3.65E-67
K15440	15.09655937	4.751615325	0.233843949	20.31959918	8.63E-92	5.31E-90
K16054	15.11345141	4.751583236	0.219798615	21.61789433	1.22E-103	2.65E-101
K11361	18.61982309	4.751450175	0.287117128	16.54882178	1.63E-61	2.13E-60
K17579	14.8355821	4.750953174	0.243315843	19.52586855	6.62E-85	2.42E-83
K14610	14.90787446	4.750640798	0.300055669	15.83253137	1.86E-56	2.09E-55
K17561	13.40940344	4.749914851	0.266189771	17.84409231	3.21E-71	5.93E-70
K10203	17.78897158	4.74825213	0.264875193	17.92637536	7.34E-72	1.40E-70
K10660	16.41342393	4.747815178	0.269321899	17.62877508	1.48E-69	2.55E-68
K06576	13.3352976	4.747195016	0.333429506	14.23747728	5.36E-46	4.49E-45
K03132	17.36708039	4.745617523	0.251916851	18.83803132	3.68E-79	9.96E-78
K08343	17.72601308	4.745416583	0.253470358	18.72178124	3.29E-78	8.46E-77
K00237	14.00323901	4.745401526	0.263471953	18.01103104	1.60E-72	3.13E-71
K14050	15.78102855	4.745365145	0.245407563	19.33667032	2.64E-83	8.64E-82
K10258	16.60436578	4.745179053	0.264892428	17.91360773	9.24E-72	1.74E-70
K15563	13.33231138	4.745173085	0.360231923	13.17255019	1.26E-39	9.00E-39
K12948	15.46720685	4.744737091	0.286214608	16.57755039	1.01E-61	1.33E-60
K10939	30.03815185	4.744008553	0.275415633	17.22490659	1.73E-66	2.64E-65
K08960	17.50546169	4.743926036	0.265425777	17.87289118	1.92E-71	3.57E-70
K05758	15.79567289	4.743115196	0.26253602	18.06653119	5.85E-73	1.16E-71
K12840	16.06946718	4.742940241	0.239737056	19.78392626	4.10E-87	1.69E-85
K01946	23.80999314	4.742247672	0.318802678	14.87518142	4.78E-50	4.45E-49
K15032	17.1564309	4.742198958	0.238635366	19.8721549	7.09E-88	3.16E-86
K09534	15.51472383	4.74204122	0.211528086	22.41802164	2.63E-111	1.31E-108
K05336	15.71239846	4.740177468	0.359021014	13.20306411	8.42E-40	6.04E-39
K08802	17.88737036	4.740147761	0.256192313	18.50230282	1.98E-76	4.62E-75
K17262	18.01045215	4.739984712	0.263419313	17.9940668	2.17E-72	4.24E-71
K03022	21.23706397	4.739935766	0.295004803	16.0673173	4.32E-58	5.09E-57
K07706	16.33023355	4.739686392	0.285106446	16.62426951	4.65E-62	6.21E-61
K15427	14.00980124	4.739491263	0.258932241	18.30398269	7.69E-75	1.67E-73
K05399	14.78132373	4.739069537	0.310747834	15.25053121	1.63E-52	1.63E-51
K00418	14.0765964	4.738945063	0.309499111	15.31165967	6.39E-53	6.47E-52
K17866	16.34863692	4.738131832	0.244433893	19.38410327	1.05E-83	3.55E-82
K05609	16.5742994	4.736272802	0.240417168	19.7002271	2.15E-86	8.53E-85
K13149	13.78518444	4.734917961	0.331589758	14.27944575	2.94E-46	2.47E-45
K02137	340.7278135	4.734674505	0.383655219	12.34096208	5.45E-35	3.46E-34
K10695	15.59174595	4.734670314	0.260824074	18.15273503	1.22E-73	2.50E-72
K03115	17.93026279	4.734518702	0.247921203	19.09686887	2.68E-81	8.09E-80
K18550	14.44129129	4.73443474	0.235177232	20.13134814	3.92E-90	2.09E-88
K01369	20.34108662	4.734417477	0.281438463	16.82221198	1.68E-63	2.35E-62
K16459	16.06768183	4.733369703	0.246676882	19.18854199	4.61E-82	1.43E-80
K16186	16.41747653	4.731526481	0.241554311	19.58783703	1.96E-85	7.48E-84
K08057	16.18574084	4.729849588	0.24026906	19.68563741	2.86E-86	1.13E-84
K12447	15.98693418	4.729494106	0.23817069	19.85758241	9.48E-88	4.18E-86
K16771	13.56892327	4.729412469	0.31327212	15.09681893	1.70E-51	1.66E-50
K13172	20.23210307	4.729044434	0.253816857	18.6317193	1.78E-77	4.39E-76
K15456	15.00767726	4.728943257	0.23134807	20.44081566	7.25E-93	4.87E-91
K07432	44.80939319	4.728876379	0.322066293	14.68292857	8.29E-49	7.43E-48
K02719	23.56606688	4.727901352	0.246385039	19.18907643	4.57E-82	1.42E-80
K15442	14.71545672	4.727638366	0.231781467	20.39696455	1.78E-92	1.16E-90
K11519	14.10714558	4.726758859	0.268064796	17.63289673	1.38E-69	2.38E-68
K14651	18.88902809	4.724602283	0.244109284	19.35445555	1.87E-83	6.23E-82
K13109	17.03752542	4.724217365	0.25649438	18.41840495	9.35E-76	2.11E-74
K11108	16.62534564	4.724063776	0.24113271	19.59113622	1.84E-85	7.04E-84
K11109	14.95017976	4.723493393	0.263310012	17.93890539	5.86E-72	1.12E-70
K02735	15.67885695	4.720565733	0.234400963	20.13884953	3.37E-90	1.82E-88
K18211	16.97642949	4.720247865	0.263023942	17.94607683	5.15E-72	9.89E-71
K15463	13.77376569	4.719775479	0.239993109	19.66629584	4.19E-86	1.65E-84
K16738	16.04821316	4.719726693	0.238211051	19.81321465	2.29E-87	9.67E-86
K15202	16.44014726	4.719517136	0.252230002	18.71116478	4.02E-78	1.03E-76
K13170	14.04484819	4.719252989	0.242248572	19.48103533	1.59E-84	5.66E-83
K03102	17.52698372	4.718994214	0.281777858	16.74721443	5.93E-63	8.15E-62
K13123	18.37667853	4.71856324	0.263100689	17.93443891	6.35E-72	1.21E-70
K19626	16.49239382	4.718520156	0.317942526	14.84079598	7.98E-50	7.39E-49
K10639	17.82729592	4.718364065	0.262568233	17.97004921	3.34E-72	6.47E-71
K14307	18.52186065	4.718140273	0.239070078	19.73538597	1.07E-86	4.35E-85
K11463	17.45364082	4.718068341	0.254116319	18.56656969	5.99E-77	1.43E-75
K17824	13.07880614	4.717253974	0.290357776	16.24634971	2.37E-59	2.88E-58
K13102	16.1227916	4.71658788	0.24200306	19.4897861	1.34E-84	4.80E-83
K18463	14.2170392	4.716465959	0.231494584	20.3739797	2.85E-92	1.81E-90
K13500	41.61084231	4.716143785	0.38085319	12.38310169	3.23E-35	2.06E-34
K04337	13.95352903	4.714281844	0.256701215	18.36485986	2.51E-75	5.54E-74
K01510	19.99738349	4.713185614	0.289353997	16.28864872	1.19E-59	1.45E-58
K10768	16.27810248	4.712207	0.22435586	21.00327132	6.12E-98	6.79E-96
K15443	14.5674322	4.712046655	0.221449992	21.27815233	1.81E-100	2.54E-98
K19332	14.15372071	4.710862106	0.261150145	18.03890289	9.64E-73	1.90E-71
K12670	18.20386068	4.71057382	0.257271721	18.30972249	6.92E-75	1.51E-73
K15210	15.70067906	4.710393627	0.241812901	19.47949678	1.64E-84	5.82E-83
K08504	15.88640445	4.709986312	0.326920827	14.4071161	4.67E-47	4.02E-46
K03697	327.5304368	4.709328118	0.40148344	11.72981909	8.97E-32	5.28E-31
K00893	16.06957496	4.709298254	0.256269673	18.37633848	2.03E-75	4.52E-74
K10735	14.84676933	4.709297449	0.23239073	20.26456672	2.64E-91	1.57E-89
K12621	13.64576943	4.708882036	0.253488135	18.57634103	4.99E-77	1.20E-75
K12868	15.33365678	4.707391926	0.248260438	18.96150661	3.55E-80	1.01E-78
K12943	20.56813165	4.706842346	0.299781514	15.70090926	1.49E-55	1.63E-54
K10630	15.4128809	4.706741252	0.266549846	17.65801525	8.83E-70	1.54E-68
K08501	15.75150224	4.706536467	0.27836724	16.90765218	3.95E-64	5.66E-63
K10704	19.91240632	4.706485685	0.258032575	18.2398896	2.49E-74	5.26E-73
K11809	13.00143527	4.706476846	0.281407156	16.72479446	8.65E-63	1.18E-61
K16717	15.15213805	4.706349463	0.262278515	17.94409071	5.34E-72	1.02E-70
K09660	17.01468953	4.703974914	0.248800617	18.90660471	1.01E-79	2.79E-78
K15562	13.69088446	4.703632111	0.270955997	17.35939475	1.67E-67	2.66E-66
K12822	19.5033124	4.703389818	0.249608251	18.84308629	3.35E-79	9.11E-78
K10575	14.41291417	4.702983545	0.262662046	17.90507468	1.08E-71	2.03E-70
K13341	16.85504381	4.702796761	0.246843396	19.05174226	6.36E-81	1.87E-79
K11658	12.95831724	4.702104699	0.278805109	16.86520277	8.11E-64	1.15E-62
K18327	17.25165011	4.702065325	0.260187089	18.0718626	5.31E-73	1.06E-71
K04464	16.06037625	4.700864441	0.239401892	19.63587006	7.64E-86	2.97E-84
K12848	15.78657432	4.700409098	0.242450014	19.38712653	9.91E-84	3.35E-82
K11876	14.14483696	4.70027311	0.267854623	17.54785137	6.18E-69	1.03E-67
K03249	16.66721814	4.700098972	0.247023008	19.02696841	1.02E-80	2.96E-79
K14763	19.77595043	4.699970748	0.269405911	17.44568535	3.71E-68	6.04E-67
K10969	12.81538502	4.699878905	0.349987425	13.42870792	4.11E-41	3.05E-40
K15113	16.67154421	4.699313	0.249691121	18.82050504	5.13E-79	1.37E-77
K10573	14.89154221	4.698383478	0.268333507	17.50949233	1.21E-68	2.01E-67
K10666	15.75494014	4.697987287	0.26519105	17.71548208	3.18E-70	5.71E-69
K17552	17.01898146	4.696382142	0.265325472	17.70045713	4.16E-70	7.44E-69
K13125	15.84376635	4.696298583	0.236423656	19.86391154	8.35E-88	3.70E-86
K11310	13.96203767	4.695673173	0.307432822	15.27381867	1.14E-52	1.15E-51
K01511	14.45021636	4.695256819	0.258620358	18.1550163	1.17E-73	2.41E-72
K18749	16.18167187	4.694971532	0.240468187	19.52429382	6.83E-85	2.49E-83
K07890	17.39599356	4.694620229	0.254789952	18.42545276	8.21E-76	1.86E-74
K10147	17.28708559	4.694581655	0.278765671	16.84060178	1.23E-63	1.73E-62
K08856	14.79905968	4.693898289	0.239814831	19.57301085	2.63E-85	9.90E-84
K12761	18.52440691	4.693692001	0.257534089	18.22551736	3.24E-74	6.78E-73
K11236	16.20962899	4.693488316	0.319218566	14.70305558	6.16E-49	5.55E-48
K10863	13.52160236	4.693060256	0.256494978	18.29688947	8.76E-75	1.90E-73
K10324	15.30770981	4.692669426	0.261299572	17.95896329	4.08E-72	7.87E-71
K03860	14.02740475	4.692617246	0.242468356	19.35352443	1.90E-83	6.34E-82
K03952	14.08010031	4.692421816	0.334145075	14.04306742	8.50E-45	6.92E-44
K12866	17.59862185	4.691590856	0.261843453	17.91754118	8.60E-72	1.63E-70
K12572	16.47853053	4.690899033	0.247717963	18.93645082	5.71E-80	1.61E-78
K11539	17.13085783	4.690819685	0.308505051	15.20500125	3.28E-52	3.25E-51
K00902	16.7311	4.690771242	0.248741998	18.85797847	2.53E-79	6.92E-78
K03142	16.988376	4.690724903	0.236776187	19.81079672	2.40E-87	1.01E-85
K17417	12.77551443	4.690365932	0.296185426	15.83591059	1.76E-56	1.98E-55
K10643	15.50695492	4.690301926	0.230475564	20.3505389	4.59E-92	2.89E-90
K14016	16.99155025	4.688933045	0.244679339	19.16358392	7.46E-82	2.29E-80
K16865	16.92471065	4.688909206	0.248182939	18.89295543	1.30E-79	3.60E-78
K07877	19.66378143	4.685332824	0.293904508	15.9416841	3.25E-57	3.76E-56
K10390	16.68134344	4.684778294	0.269458177	17.38591991	1.05E-67	1.69E-66
K16547	14.67388575	4.684673931	0.243872716	19.20950407	3.08E-82	9.68E-81
K14011	16.22826457	4.684616382	0.250686539	18.68714772	6.30E-78	1.60E-76
K11884	17.25352497	4.683689541	0.247280833	18.94077064	5.26E-80	1.48E-78
K13205	16.60991914	4.683432655	0.252773036	18.528213	1.22E-76	2.87E-75
K06691	14.15099358	4.682955531	0.28551643	16.40170243	1.86E-60	2.34E-59
K08597	19.49722976	4.682893395	0.260434368	17.98108839	2.74E-72	5.32E-71
K16599	16.16900301	4.6826869	0.256276847	18.27198574	1.38E-74	2.96E-73
K13115	17.72184231	4.681569908	0.256486654	18.25268421	1.97E-74	4.19E-73
K00738	14.60137435	4.681291622	0.312188343	14.9950878	7.91E-51	7.59E-50
K12975	13.29831724	4.68033752	0.323913046	14.44936405	2.53E-47	2.19E-46
K09563	13.57622826	4.680222697	0.243683446	19.20615773	3.29E-82	1.03E-80
K03854	15.86310271	4.680115218	0.239476005	19.54314888	4.72E-85	1.74E-83
K10463	16.99351077	4.679752714	0.266567261	17.55561691	5.39E-69	9.04E-68
K12184	15.26938692	4.679453312	0.235571749	19.86423806	8.30E-88	3.69E-86
K12199	15.84721586	4.679092626	0.239519519	19.53532908	5.50E-85	2.01E-83
K10364	15.61005832	4.678294357	0.264893069	17.66106742	8.36E-70	1.46E-68
K03247	15.7979442	4.676956689	0.24225626	19.30582391	4.80E-83	1.56E-81
K05289	17.1078144	4.676750069	0.234578081	19.93685878	1.95E-88	9.22E-87
K00630	13.23248697	4.676561191	0.231511225	20.20014877	9.76E-91	5.53E-89
K15053	14.9450466	4.676231163	0.257233731	18.17891901	7.58E-74	1.57E-72
K11770	13.38268962	4.676219672	0.265233657	17.63056667	1.44E-69	2.48E-68
K03133	12.96907714	4.675354679	0.267800452	17.45835243	2.97E-68	4.86E-67
K11481	15.43502219	4.675122726	0.249425698	18.74354875	2.19E-78	5.69E-77
K14786	16.4917258	4.673350071	0.242629725	19.2612429	1.14E-82	3.64E-81
K02882	16.50932148	4.673081385	0.269604646	17.33308921	2.65E-67	4.19E-66
K10354	14.22924269	4.672744262	0.253894261	18.40429259	1.21E-75	2.73E-74
K12345	16.86875684	4.672534185	0.2555238	18.28610168	1.07E-74	2.30E-73
K19296	26.04685374	4.672358601	0.3167586	14.75053434	3.05E-49	2.78E-48
K12188	15.73757739	4.67179098	0.240676137	19.41111006	6.22E-84	2.15E-82
K12667	15.7412186	4.669847356	0.262740072	17.77363961	1.13E-70	2.06E-69
K04391	12.57371142	4.669345111	0.330259858	14.13839736	2.20E-45	1.82E-44
K13208	20.62074227	4.668848592	0.312033655	14.96264432	1.29E-50	1.23E-49
K16215	20.38386708	4.668652343	0.273764356	17.05354345	3.29E-65	4.85E-64
K14360	17.89339248	4.668453517	0.265677034	17.57191218	4.04E-69	6.83E-68
K19600	18.0803385	4.668425121	0.269621996	17.31470424	3.64E-67	5.73E-66
K04461	18.36202	4.667909584	0.28222869	16.53945806	1.91E-61	2.48E-60
K02830	14.98837921	4.667759736	0.235206727	19.84534965	1.21E-87	5.26E-86
K08517	14.78085916	4.667745331	0.239512876	19.48849432	1.37E-84	4.91E-83
K17501	15.57284556	4.666776458	0.23072993	20.22614253	5.76E-91	3.31E-89
K11222	12.5714471	4.666200625	0.359846996	12.96717958	1.88E-38	1.30E-37
K08793	15.81918197	4.665767359	0.284937886	16.3746823	2.90E-60	3.62E-59
K12492	15.34732995	4.665400548	0.23430199	19.91191179	3.21E-88	1.49E-86
K16812	13.7655833	4.665377976	0.242522788	19.23686432	1.82E-82	5.74E-81
K09555	13.41448261	4.665333023	0.269749739	17.29504182	5.13E-67	8.01E-66
K17618	16.08538013	4.664076474	0.236644841	19.70918295	1.80E-86	7.20E-85
K04368	16.59242161	4.664031376	0.258582925	18.03688848	1.00E-72	1.97E-71
K11375	17.82557945	4.663935438	0.265813175	17.54591522	6.39E-69	1.07E-67
K03250	17.99124946	4.663713503	0.264338339	17.64297048	1.15E-69	2.00E-68
K14797	15.93417598	4.663295914	0.237627467	19.62439772	9.57E-86	3.70E-84
K01850	15.03960803	4.66228159	0.249424855	18.69212911	5.74E-78	1.46E-76
K16609	13.78069128	4.661926115	0.2291402	20.34530004	5.11E-92	3.20E-90
K08340	15.2720676	4.661759495	0.29076145	16.03293522	7.52E-58	8.79E-57
K11490	13.78066147	4.660928344	0.226109276	20.61360957	2.07E-94	1.58E-92
K00671	20.84704472	4.660186228	0.280259373	16.62811908	4.36E-62	5.83E-61
K02214	17.32201144	4.659946328	0.27080364	17.2078423	2.32E-66	3.54E-65
K19613	20.11140574	4.659908143	0.293738868	15.86411825	1.12E-56	1.27E-55
K10295	17.85004882	4.65915525	0.268775553	17.33474343	2.57E-67	4.07E-66
K10692	14.02605305	4.658488254	0.305768155	15.23536109	2.06E-52	2.05E-51
K07365	15.68626388	4.658079163	0.302377462	15.40484907	1.52E-53	1.57E-52
K03016	14.10538761	4.657720029	0.22693129	20.52480306	1.29E-93	9.58E-92
K15196	18.24408418	4.657545439	0.25669806	18.14406169	1.43E-73	2.92E-72
K15423	18.38242728	4.657512021	0.267298645	17.4243757	5.39E-68	8.73E-67
K03083	16.80991156	4.656338055	0.277639416	16.77117075	3.97E-63	5.47E-62
K12169	16.16030231	4.656185881	0.237987962	19.5647958	3.09E-85	1.15E-83
K12608	16.59414366	4.655752266	0.229560886	20.28112166	1.89E-91	1.14E-89
K08339	14.38622093	4.65574424	0.228645325	20.36229796	3.61E-92	2.28E-90
K05746	15.94953601	4.655339147	0.256237008	18.16809829	9.23E-74	1.90E-72
K19603	16.49463956	4.654790553	0.270225315	17.22559026	1.71E-66	2.62E-65
K01521	13.95374245	4.654684917	0.340805289	13.65790104	1.81E-42	1.39E-41
K06062	18.75255341	4.653279996	0.292458162	15.91092538	5.32E-57	6.10E-56
K14840	15.15676803	4.652851971	0.229243027	20.29659105	1.38E-91	8.42E-90
K15453	13.53478472	4.652379461	0.238296968	19.52345219	6.94E-85	2.52E-83
K13899	15.33332159	4.651832436	0.288504598	16.12394558	1.73E-58	2.07E-57
K04560	19.254384	4.65179384	0.352507459	13.19629902	9.22E-40	6.60E-39
K12741	29.96646533	4.650601064	0.276529424	16.81774404	1.81E-63	2.53E-62
K17706	13.24951404	4.650392307	0.325349107	14.29354565	2.40E-46	2.03E-45
K17807	16.51558916	4.650244673	0.235714346	19.7283057	1.23E-86	4.97E-85
K12177	16.3743072	4.650161537	0.249843415	18.61230381	2.55E-77	6.23E-76
K10882	16.19860915	4.649588644	0.231982215	20.04286687	2.33E-89	1.19E-87
K17656	17.07980444	4.648887398	0.265204428	17.52944866	8.54E-69	1.42E-67
K10312	13.98190958	4.648356357	0.272301725	17.07060932	2.46E-65	3.64E-64
K13212	16.9234475	4.648037733	0.304705653	15.25418935	1.54E-52	1.54E-51
K10419	16.61290845	4.646453129	0.252960493	18.3682957	2.36E-75	5.21E-74
K14489	15.95228957	4.64644961	0.254873876	18.23038783	2.96E-74	6.22E-73
K08149	15.67230772	4.645419231	0.246716013	18.82901384	4.37E-79	1.18E-77
K17919	14.76350135	4.645251552	0.253422995	18.33003178	4.77E-75	1.04E-73
K04351	18.68713116	4.64508913	0.299491217	15.50993441	2.97E-54	3.14E-53
K06632	16.06081403	4.643520783	0.25558003	18.16855871	9.16E-74	1.89E-72
K15382	17.31251948	4.642572782	0.236656641	19.61733575	1.10E-85	4.24E-84
K03258	16.8018507	4.641822227	0.256407716	18.10328603	3.00E-73	6.05E-72
K04411	12.44277356	4.641558401	0.268476826	17.28848804	5.74E-67	8.97E-66
K13517	13.9161827	4.641122312	0.279271875	16.61865276	5.11E-62	6.80E-61
K18158	13.41833221	4.639564361	0.214208967	21.65905765	4.99E-104	1.11E-101
K12398	17.3261789	4.63921869	0.248796005	18.64667681	1.34E-77	3.37E-76
K10399	13.08219576	4.638901295	0.25847402	17.94726332	5.04E-72	9.70E-71
K12883	14.08956879	4.638836189	0.240933156	19.25362312	1.32E-82	4.19E-81
K12180	14.04924504	4.638651927	0.262741458	17.65481538	9.34E-70	1.62E-68
K16230	12.54207638	4.63795314	0.314300501	14.75642936	2.80E-49	2.54E-48
K10256	14.74584027	4.636255071	0.207811361	22.30992108	2.96E-110	1.32E-107
K12817	14.57646463	4.634805778	0.233017763	19.89035392	4.93E-88	2.23E-86
K19347	19.84883596	4.634743144	0.252235231	18.37468593	2.10E-75	4.65E-74
K10699	13.87732525	4.633194322	0.261461934	17.72033985	2.92E-70	5.25E-69
K08497	14.27683116	4.632693882	0.246891026	18.76412424	1.48E-78	3.91E-77
K19500	12.28134777	4.632585656	0.279575647	16.57006149	1.15E-61	1.51E-60
K00861	17.02097021	4.631694813	0.227336305	20.37375776	2.86E-92	1.82E-90
K19368	12.43505849	4.630754705	0.306872133	15.0901767	1.88E-51	1.83E-50
K02091	14.57650508	4.630569669	0.320854464	14.43199391	3.26E-47	2.81E-46
K15116	13.81850606	4.630271498	0.218972366	21.1454604	3.04E-99	4.01E-97
K09583	20.45219755	4.630190191	0.295489558	15.66955608	2.44E-55	2.65E-54
K00871	15.17720346	4.628550743	0.271370733	17.05618983	3.14E-65	4.65E-64
K11518	15.46289576	4.628326932	0.256475789	18.04586289	8.50E-73	1.68E-71
K11277	12.29583976	4.628143034	0.282690932	16.3717421	3.04E-60	3.80E-59
K17043	16.42933693	4.626536057	0.306053848	15.11673875	1.26E-51	1.23E-50
K14764	13.84218054	4.625832568	0.231727369	19.962392	1.17E-88	5.62E-87
K10713	74.12879233	4.625626578	0.384901644	12.01768463	2.87E-33	1.75E-32
K15542	16.79849215	4.624700854	0.245661165	18.82552685	4.67E-79	1.25E-77
K10953	17.38228696	4.623632472	0.347373559	13.31026023	2.02E-40	1.47E-39
K14669	38.2406574	4.623040339	0.287799504	16.06340618	4.61E-58	5.41E-57
K13171	17.44738296	4.622850975	0.280476515	16.4821321	4.93E-61	6.30E-60
K13711	15.5261315	4.622698263	0.233076271	19.83341436	1.53E-87	6.60E-86
K11348	16.3702111	4.621922421	0.272850245	16.93941093	2.30E-64	3.32E-63
K17584	14.66983843	4.62126238	0.227882653	20.27913188	1.97E-91	1.18E-89
K15285	15.49839368	4.619961013	0.235764383	19.59566989	1.68E-85	6.48E-84
K19584	16.73170677	4.619780154	0.263250429	17.54899385	6.05E-69	1.02E-67
K15227	16.34639138	4.618757915	0.226602903	20.38260698	2.39E-92	1.54E-90
K14567	16.04399994	4.618741732	0.24211842	19.07637481	3.97E-81	1.18E-79
K11756	13.28422419	4.618251427	0.314055418	14.70521178	5.97E-49	5.38E-48
K15691	15.93330254	4.618225351	0.265807807	17.37430287	1.29E-67	2.07E-66
K11001	12.25792355	4.61810292	0.319172233	14.46899964	1.90E-47	1.65E-46
K14841	15.8891205	4.617672677	0.242110557	19.07257882	4.27E-81	1.27E-79
K16571	15.96142074	4.61738849	0.259760944	17.77553018	1.09E-70	1.99E-69
K10636	15.77393497	4.617173153	0.25550043	18.07109742	5.38E-73	1.07E-71
K03031	15.97758635	4.615330634	0.251993311	18.31529027	6.25E-75	1.36E-73
K15275	15.13883179	4.614816979	0.233945662	19.72602077	1.29E-86	5.17E-85
K13729	17.25258049	4.61375927	0.333574878	13.83125523	1.65E-43	1.31E-42
K14790	15.65390205	4.613401224	0.240238893	19.20339032	3.47E-82	1.09E-80
K12829	16.51975626	4.61297385	0.25251598	18.26804723	1.49E-74	3.17E-73
K12490	12.92226219	4.612764172	0.299609453	15.39592333	1.74E-53	1.80E-52
K15264	17.9592202	4.611772924	0.268662516	17.16567309	4.80E-66	7.26E-65
K14844	14.42931351	4.611570406	0.23158407	19.91315896	3.13E-88	1.46E-86
K08516	15.37844019	4.610148185	0.261466772	17.63187019	1.40E-69	2.42E-68
K02736	15.23444834	4.610081528	0.230075109	20.03728934	2.61E-89	1.32E-87
K04710	18.71064862	4.609744391	0.280282253	16.44679367	8.84E-61	1.12E-59
K14838	14.08399795	4.609630396	0.231495702	19.91238	3.18E-88	1.48E-86
K08147	13.07884485	4.608953703	0.283938877	16.23220374	2.99E-59	3.61E-58
K12559	13.94370297	4.608350688	0.288866491	15.95322	2.71E-57	3.13E-56
K13418	14.79531545	4.606294125	0.245716945	18.74634297	2.07E-78	5.41E-77
K19607	20.15181062	4.605609246	0.255754875	18.00790404	1.69E-72	3.30E-71
K09875	12.11084016	4.60517328	0.312924918	14.71654385	5.05E-49	4.56E-48
K05290	14.71632497	4.604589259	0.237480401	19.38934426	9.49E-84	3.22E-82
K15175	15.46266953	4.603587101	0.249305445	18.46565001	3.90E-76	9.00E-75
K13118	14.98742403	4.60352671	0.240921048	19.10803037	2.16E-81	6.56E-80
K15198	14.30872286	4.601756835	0.277082748	16.60787931	6.11E-62	8.11E-61
K10604	15.19672346	4.601108466	0.284809877	16.15501723	1.05E-58	1.25E-57
K13748	16.34584081	4.600453391	0.299100341	15.38097007	2.20E-53	2.26E-52
K15029	16.95221296	4.599990315	0.256894701	17.90613157	1.06E-71	1.99E-70
K07953	15.32928018	4.597487929	0.257515274	17.85326304	2.73E-71	5.04E-70
K12616	16.77061119	4.597473846	0.25768364	17.84154338	3.36E-71	6.20E-70
K09485	15.10851392	4.597259103	0.285449793	16.10531593	2.34E-58	2.79E-57
K01853	13.49743682	4.596878229	0.219878043	20.90649052	4.67E-97	4.65E-95
K11308	15.44985855	4.596046365	0.242798876	18.92943839	6.53E-80	1.83E-78
K15588	12.70982543	4.595905153	0.299333617	15.35378887	3.34E-53	3.41E-52
K17655	13.51823106	4.595636375	0.230073154	19.97467453	9.15E-89	4.45E-87
K15103	14.88143338	4.595299761	0.242094357	18.98144106	2.43E-80	6.96E-79
K11064	16.4033179	4.594246752	0.249426424	18.41924636	9.21E-76	2.08E-74
K04440	15.24361807	4.594072423	0.334668274	13.72724209	6.97E-43	5.43E-42
K15191	13.13264427	4.593654185	0.24120078	19.04493916	7.24E-81	2.13E-79
K06664	13.90897246	4.593427284	0.269884091	17.02000021	5.84E-65	8.55E-64
K19371	15.84114773	4.593263135	0.224469724	20.46272905	4.63E-93	3.23E-91
K15370	12.24451539	4.592994195	0.305952505	15.012115	6.12E-51	5.89E-50
K14848	16.61408237	4.592163773	0.258713633	17.74998756	1.72E-70	3.11E-69
K14767	15.38861803	4.591945986	0.237957842	19.29730893	5.66E-83	1.84E-81
K14830	16.83011482	4.591809183	0.253581597	18.10781715	2.76E-73	5.58E-72
K18670	13.89309869	4.591470543	0.225352325	20.3746313	2.81E-92	1.80E-90
K17588	13.19940853	4.590662901	0.243007038	18.89106975	1.35E-79	3.71E-78
K14004	15.58016537	4.589921762	0.246577988	18.61448297	2.45E-77	5.99E-76
K15367	12.16488025	4.589707364	0.324111385	14.16089524	1.60E-45	1.32E-44
K02928	11.99192617	4.589217732	0.304272526	15.0825899	2.11E-51	2.05E-50
K10402	15.68488263	4.588987711	0.237467776	19.3246755	3.33E-83	1.09E-81
K11346	14.52410723	4.587904455	0.264462257	17.34805002	2.04E-67	3.24E-66
K11857	13.40932542	4.587490752	0.254107961	18.05331376	7.43E-73	1.47E-71
K02605	14.28813898	4.587021154	0.276540295	16.58717098	8.63E-62	1.14E-60
K10840	15.18619713	4.584858891	0.252319534	18.17084403	8.78E-74	1.81E-72
K10738	15.46610128	4.583320028	0.248839831	18.41875556	9.29E-76	2.10E-74
K02284	25.50421915	4.583143699	0.349577834	13.11051002	2.87E-39	2.02E-38
K13133	17.39954629	4.582898158	0.265464086	17.26372192	8.82E-67	1.37E-65
K11268	13.8497173	4.582613532	0.240650545	19.04260606	7.57E-81	2.22E-79
K18730	17.39731859	4.581897489	0.257395315	17.80101352	6.94E-71	1.27E-69
K11663	13.1889485	4.581801393	0.217394652	21.07596184	1.32E-98	1.58E-96
K03963	12.48116781	4.581449764	0.308659792	14.8430404	7.72E-50	7.15E-49
K19476	15.7401879	4.581382778	0.246712153	18.56974912	5.65E-77	1.35E-75
K19155	23.76648177	4.580831159	0.268385699	17.06808963	2.56E-65	3.80E-64
K04306	14.75102795	4.580526715	0.33119512	13.83029651	1.67E-43	1.33E-42
K11393	14.04695575	4.580222649	0.245511736	18.65581955	1.13E-77	2.84E-76
K11441	22.63310047	4.579658769	0.335347252	13.65646727	1.85E-42	1.42E-41
K03145	19.35299326	4.579444657	0.252800621	18.11484735	2.43E-73	4.93E-72
K12179	15.44197443	4.579105496	0.242906177	18.85133407	2.87E-79	7.80E-78
K15181	16.43903678	4.578303293	0.273163696	16.76029196	4.76E-63	6.56E-62
K11295	17.22430978	4.577640613	0.259806642	17.61941331	1.75E-69	2.99E-68
K05766	14.13724138	4.577499384	0.318840388	14.35671124	9.67E-47	8.26E-46
K17496	14.66268774	4.577223238	0.234576574	19.51270393	8.56E-85	3.11E-83
K11339	17.99296688	4.57603338	0.257377538	17.77945895	1.02E-70	1.86E-69
K00915	16.6694793	4.575657201	0.261681529	17.48559486	1.84E-68	3.04E-67
K19330	17.88324309	4.575606992	0.293712239	15.57853705	1.02E-54	1.09E-53
K03039	15.95092127	4.5751559	0.249649194	18.32633959	5.10E-75	1.12E-73
K02604	14.8714833	4.575136472	0.23986232	19.07401076	4.15E-81	1.24E-79
K19029	17.83275064	4.575114719	0.266791683	17.14864071	6.43E-66	9.70E-65
K02090	13.83547433	4.57421282	0.302904149	15.10118906	1.59E-51	1.55E-50
K11155	15.96612144	4.573592889	0.243160399	18.80895455	6.38E-79	1.70E-77
K15137	13.37572714	4.57138738	0.319131408	14.32446717	1.54E-46	1.31E-45
K13037	21.062723	4.571295862	0.283912603	16.10106707	2.51E-58	2.98E-57
K09593	12.81768892	4.571145805	0.288225336	15.85962522	1.21E-56	1.36E-55
K10809	14.5256886	4.569047183	0.259066271	17.63659609	1.29E-69	2.23E-68
K10257	20.33700237	4.568969183	0.258127517	17.7004344	4.16E-70	7.44E-69
K13220	12.83969458	4.566502975	0.227749646	20.05053822	2.00E-89	1.02E-87
K01188	14.91336484	4.56425005	0.213178324	21.41047911	1.07E-101	1.80E-99
K01377	11.85639595	4.563975781	0.349549316	13.05674357	5.82E-39	4.07E-38
K14300	18.01149599	4.563884504	0.330805997	13.79625686	2.68E-43	2.11E-42
K18341	13.37925962	4.563241876	0.266922329	17.09576672	1.60E-65	2.38E-64
K11849	17.01118483	4.561590098	0.294974174	15.46437114	6.04E-54	6.35E-53
K15732	16.17175989	4.56138867	0.254835324	17.89935787	1.19E-71	2.24E-70
K17260	16.27357076	4.561363138	0.255965387	17.8202342	4.92E-71	9.04E-70
K10579	19.02401192	4.559016571	0.278218819	16.38644213	2.39E-60	2.99E-59
K17422	12.88197534	4.558611268	0.285383617	15.97362634	1.95E-57	2.27E-56
K11843	17.83457631	4.558557013	0.270140874	16.87473999	6.90E-64	9.83E-63
K15205	11.84933355	4.558377665	0.309660795	14.72055144	4.76E-49	4.30E-48
K13750	16.32943247	4.558328383	0.304991317	14.94576445	1.66E-50	1.57E-49
K15409	15.29667464	4.558227207	0.254570005	17.90559422	1.07E-71	2.01E-70
K11157	12.60059871	4.557400972	0.271250046	16.80147537	2.38E-63	3.31E-62
K11684	14.07833984	4.556715336	0.224914825	20.25973764	2.92E-91	1.71E-89
K13844	11.77208976	4.556660293	0.294799242	15.45682497	6.79E-54	7.11E-53
K04876	14.99907587	4.556432033	0.313744415	14.52275104	8.69E-48	7.62E-47
K10397	17.63111131	4.55615313	0.280119987	16.2650055	1.75E-59	2.13E-58
K02331	16.56336321	4.555952973	0.247036867	18.44240108	6.00E-76	1.37E-74
K10391	12.39389463	4.555347243	0.224818012	20.26237671	2.76E-91	1.64E-89
K09284	20.82183552	4.555083019	0.268720726	16.95099252	1.89E-64	2.73E-63
K15424	17.6493873	4.553690328	0.250035079	18.21220582	4.13E-74	8.63E-73
K13855	17.79556929	4.553636381	0.280516524	16.23304152	2.94E-59	3.57E-58
K07897	18.63884738	4.552659242	0.268638064	16.94718604	2.02E-64	2.91E-63
K13869	16.70161476	4.552623442	0.302673763	15.04135475	3.93E-51	3.80E-50
K14994	20.90796581	4.551672617	0.337750714	13.47642633	2.15E-41	1.61E-40
K12946	11.86072996	4.551626032	0.281679756	16.15886816	9.84E-59	1.18E-57
K17971	11.92032589	4.551400577	0.304849424	14.92999566	2.10E-50	1.99E-49
K12569	11.92745498	4.55078393	0.346183179	13.1455952	1.80E-39	1.28E-38
K03988	17.01176125	4.55016196	0.261157109	17.42308288	5.51E-68	8.91E-67
K08907	25.30324795	4.549549166	0.337054159	13.49797663	1.61E-41	1.21E-40
K14009	19.86234817	4.548844575	0.230239931	19.75697502	6.99E-87	2.85E-85
K16944	18.62884088	4.548331913	0.282965643	16.0737956	3.89E-58	4.60E-57
K00592	11.91323727	4.547829767	0.243915125	18.64513224	1.38E-77	3.45E-76
K13093	14.92952997	4.546261837	0.232176311	19.58107532	2.24E-85	8.50E-84
K08775	15.24829043	4.54576545	0.266692834	17.04494788	3.81E-65	5.61E-64
K19127	14.7651179	4.545484827	0.290453615	15.64960668	3.34E-55	3.61E-54
K07918	15.50953828	4.545354269	0.278256452	16.33512625	5.55E-60	6.84E-59
K02639	195.4640929	4.542345434	0.433973561	10.46687136	1.23E-25	6.26E-25
K11238	20.07068478	4.54194789	0.255989579	17.74270618	1.96E-70	3.54E-69
K14773	13.39091189	4.541869416	0.265631579	17.09837903	1.53E-65	2.28E-64
K09054	14.50116161	4.541655631	0.250253351	18.14823105	1.33E-73	2.71E-72
K07889	15.82628072	4.539552869	0.253583536	17.90160723	1.15E-71	2.15E-70
K09907	18.94724817	4.539294967	0.282342989	16.07723634	3.68E-58	4.35E-57
K07943	13.42706322	4.537335697	0.225585712	20.11357747	5.61E-90	2.97E-88
K18350	13.45258638	4.536170797	0.295257847	15.36342166	2.88E-53	2.95E-52
K12843	15.44115938	4.535157288	0.246420834	18.40411468	1.22E-75	2.74E-74
K08863	15.03719474	4.534465129	0.254344625	17.828036	4.28E-71	7.88E-70
K00670	20.4320904	4.534292219	0.284148915	15.95745038	2.53E-57	2.93E-56
K16510	11.97237696	4.534235082	0.345003156	13.14259015	1.88E-39	1.33E-38
K14864	15.08789502	4.533832804	0.244455857	18.54663196	8.68E-77	2.06E-75
K19533	13.97215302	4.533123239	0.285762342	15.8632632	1.14E-56	1.29E-55
K12176	15.50476348	4.531807848	0.24778662	18.28915482	1.01E-74	2.18E-73
K03882	95.76372593	4.531785766	0.357377238	12.68067823	7.57E-37	5.04E-36
K17925	16.78711698	4.53064137	0.276141011	16.4069848	1.70E-60	2.14E-59
K02547	14.39971964	4.530243989	0.299910326	15.1053285	1.49E-51	1.46E-50
K04149	15.57846082	4.529485659	0.342619071	13.2201796	6.71E-40	4.82E-39
K11137	14.35387438	4.529020107	0.234770386	19.29127509	6.36E-83	2.05E-81
K03174	18.03669362	4.528223431	0.323636037	13.99171572	1.75E-44	1.42E-43
K08806	14.0268883	4.526932856	0.296674003	15.25894689	1.44E-52	1.43E-51
K10849	18.13636001	4.526478698	0.278021394	16.28104457	1.35E-59	1.64E-58
K11676	20.14189656	4.526447454	0.288043499	15.71445798	1.20E-55	1.32E-54
K18681	15.04843558	4.526166235	0.256120439	17.67202282	6.89E-70	1.21E-68
K02180	15.19729348	4.525160279	0.237284587	19.07060354	4.43E-81	1.31E-79
K02447	11.63487872	4.524787734	0.293385613	15.42266399	1.15E-53	1.20E-52
K13414	11.62822221	4.52478333	0.306944071	14.7413935	3.49E-49	3.17E-48
K02223	16.08766448	4.524628454	0.337420788	13.40945377	5.32E-41	3.94E-40
K15111	17.00810881	4.524294076	0.253332825	17.85909143	2.46E-71	4.56E-70
K19531	14.67944029	4.523900506	0.260431159	17.37081124	1.37E-67	2.19E-66
K02261	112.7464261	4.523753969	0.445524716	10.15376657	3.19E-24	1.57E-23
K11404	16.70737045	4.523276108	0.258286767	17.51261267	1.15E-68	1.91E-67
K15117	12.06447328	4.523154308	0.239864194	18.8571468	2.57E-79	7.01E-78
K02202	15.0314217	4.523130351	0.242303865	18.667182	9.16E-78	2.30E-76
K14305	13.43665821	4.522630686	0.281213089	16.08257533	3.38E-58	3.99E-57
K11847	13.21265649	4.522121498	0.269377789	16.78728421	3.02E-63	4.20E-62
K09421	16.46010872	4.520224884	0.27527895	16.42052502	1.36E-60	1.72E-59
K14726	16.37340997	4.519766338	0.287731713	15.70826616	1.33E-55	1.46E-54
K07888	13.09671473	4.519615692	0.260853547	17.32625739	2.98E-67	4.71E-66
K12835	17.44445237	4.519345254	0.253566767	17.8230977	4.68E-71	8.60E-70
K13175	14.96153597	4.519320589	0.266020715	16.988604	9.97E-65	1.45E-63
K18467	16.31961774	4.51866143	0.258670947	17.46876287	2.48E-68	4.05E-67
K14436	11.65563572	4.518536815	0.247815269	18.23348832	2.80E-74	5.89E-73
K03257	16.49689527	4.517024495	0.241183301	18.7285955	2.89E-78	7.49E-77
K18437	15.42778283	4.516371434	0.268746102	16.80534675	2.23E-63	3.11E-62
K11620	12.14434347	4.515888824	0.273535717	16.50932054	3.14E-61	4.05E-60
K14328	12.75674741	4.515695479	0.303086847	14.89901498	3.34E-50	3.14E-49
K11420	17.60303172	4.515353836	0.255182587	17.69460013	4.61E-70	8.22E-69
K15100	18.96464966	4.515245522	0.275184542	16.40806378	1.67E-60	2.11E-59
K16298	13.54950162	4.514861426	0.260824798	17.30993935	3.96E-67	6.22E-66
K17891	12.01987643	4.514557287	0.302898841	14.90450497	3.08E-50	2.89E-49
K12190	15.52295449	4.51431037	0.254212732	17.75800267	1.49E-70	2.70E-69
K02151	13.39244103	4.51325854	0.246888188	18.28057707	1.18E-74	2.54E-73
K14399	17.6645383	4.513151921	0.275807456	16.36341518	3.49E-60	4.34E-59
K11143	20.41018217	4.513141496	0.335887396	13.43647171	3.70E-41	2.75E-40
K15104	16.73346284	4.512998026	0.256752489	17.57723183	3.68E-69	6.23E-68
K04424	15.78989449	4.512636921	0.258099569	17.48409322	1.89E-68	3.12E-67
K14537	17.30201989	4.512296627	0.258024859	17.48783684	1.77E-68	2.92E-67
K10689	13.10486281	4.511998716	0.306194531	14.735726	3.80E-49	3.44E-48
K19307	13.23075393	4.511339908	0.215771353	20.90796501	4.53E-97	4.53E-95
K03246	16.84406388	4.51082091	0.24518875	18.39734046	1.38E-75	3.08E-74
K03256	14.40878167	4.510033819	0.244157164	18.47184715	3.48E-76	8.03E-75
K07760	13.35696342	4.509914267	0.267511805	16.85874857	9.05E-64	1.28E-62
K15082	14.8842805	4.509396853	0.240337878	18.76273893	1.52E-78	4.01E-77
K14995	13.86819678	4.509124327	0.269934388	16.70451979	1.22E-62	1.66E-61
K17615	19.54337498	4.508885573	0.280222729	16.09036351	2.98E-58	3.53E-57
K06622	14.18248205	4.507738228	0.273199344	16.49981349	3.68E-61	4.73E-60
K11324	15.03469189	4.507610068	0.247633582	18.20274147	4.91E-74	1.02E-72
K13221	16.39644844	4.507358184	0.241754783	18.64433924	1.40E-77	3.50E-76
K14803	18.26410567	4.507116611	0.275825655	16.34045465	5.09E-60	6.28E-59
K14686	17.04019147	4.506731487	0.256071382	17.59951247	2.48E-69	4.23E-68
K03011	19.49624301	4.506193966	0.274888692	16.39279494	2.15E-60	2.70E-59
K03248	14.88989537	4.506049747	0.251316053	17.92981266	6.90E-72	1.32E-70
K14428	12.75232679	4.505571587	0.325234647	13.85329522	1.22E-43	9.65E-43
K19128	14.0436531	4.504799658	0.267278389	16.85433557	9.75E-64	1.38E-62
K08835	16.54416038	4.504143841	0.257519049	17.49052688	1.69E-68	2.79E-67
K04521	11.40302886	4.503890682	0.248508383	18.12369716	2.07E-73	4.20E-72
K12274	19.84166898	4.503842275	0.282380775	15.94953576	2.87E-57	3.32E-56
K15105	19.46079996	4.503566941	0.297764204	15.12460826	1.11E-51	1.09E-50
K12827	16.06612882	4.50338986	0.264228569	17.04353879	3.90E-65	5.74E-64
K14288	13.93417375	4.503032858	0.237495832	18.96047113	3.62E-80	1.03E-78
K03847	16.54486902	4.503012951	0.244687399	18.40312567	1.24E-75	2.78E-74
K10936	11.59041747	4.502655411	0.318666657	14.12967222	2.49E-45	2.06E-44
K12900	12.05035677	4.502222003	0.244202359	18.43643943	6.70E-76	1.53E-74
K19323	12.46253932	4.501834708	0.271093398	16.60621297	6.28E-62	8.34E-61
K18259	17.74647561	4.501666262	0.258346361	17.42492617	5.34E-68	8.65E-67
K02731	19.30106152	4.501019539	0.291688854	15.43089313	1.01E-53	1.06E-52
K06249	14.59973316	4.50100303	0.305959897	14.7110882	5.47E-49	4.94E-48
K05680	16.90266635	4.500450313	0.347744164	12.94184281	2.61E-38	1.80E-37
K14788	16.51714766	4.499602124	0.258192951	17.42728495	5.12E-68	8.31E-67
K06205	20.31084883	4.49895306	0.273384789	16.45648638	7.53E-61	9.57E-60
K10594	16.83235989	4.498028915	0.286415164	15.70457673	1.41E-55	1.54E-54
K15283	17.69413921	4.497359127	0.242735945	18.5277839	1.23E-76	2.89E-75
K07441	43.07445362	4.495660207	0.34052663	13.20208115	8.53E-40	6.11E-39
K17868	13.26427956	4.494405414	0.226526285	19.84054703	1.33E-87	5.77E-86
K11341	16.34138159	4.494309765	0.252943873	17.76801199	1.25E-70	2.27E-69
K08576	16.73645999	4.494278257	0.268190629	16.75777512	4.97E-63	6.84E-62
K12175	15.32586643	4.493467171	0.244221647	18.39913547	1.33E-75	2.99E-74
K06267	18.39875554	4.492136133	0.237457124	18.91767265	8.16E-80	2.28E-78
K06628	16.26631534	4.492014923	0.271914479	16.51995486	2.64E-61	3.41E-60
K19219	14.77430056	4.491892655	0.227511114	19.74361854	9.10E-87	3.71E-85
K16830	14.23642232	4.49185079	0.251539019	17.85747119	2.53E-71	4.68E-70
K08838	16.68689616	4.491530853	0.276134118	16.26575842	1.73E-59	2.11E-58
K03881	104.9272291	4.491239483	0.379207055	11.84376561	2.32E-32	1.39E-31
K08334	16.70476202	4.491030931	0.24111929	18.62576373	1.99E-77	4.90E-76
K14408	18.22315263	4.490088831	0.268888739	16.69868677	1.34E-62	1.82E-61
K15501	17.46722091	4.489625383	0.282575656	15.88822421	7.65E-57	8.71E-56
K11550	20.12903106	4.489108799	0.236638648	18.97031121	3.00E-80	8.56E-79
K03691	16.84958909	4.489090521	0.235742431	19.04235269	7.60E-81	2.23E-79
K12160	17.52737476	4.489022637	0.273524863	16.41175355	1.58E-60	1.98E-59
K18270	16.09473662	4.488414013	0.267514361	16.77821703	3.52E-63	4.88E-62
K03017	14.04687102	4.486033211	0.264634665	16.95179733	1.87E-64	2.70E-63
K12865	17.1002647	4.485920206	0.26738942	16.77673036	3.61E-63	5.00E-62
K17887	16.15561394	4.485662875	0.276031656	16.25053785	2.21E-59	2.70E-58
K03360	13.27772652	4.48564538	0.253304036	17.70854286	3.60E-70	6.45E-69
K06047	18.90681427	4.485641004	0.310224605	14.45933346	2.19E-47	1.90E-46
K02724	32.40223228	4.483883344	0.384038731	11.67560193	1.70E-31	9.92E-31
K17087	15.71848278	4.483427065	0.253647005	17.67585254	6.44E-70	1.14E-68
K17607	13.77723345	4.483190255	0.240785605	18.61901276	2.25E-77	5.53E-76
K08029	12.1946103	4.483136821	0.300953733	14.89643199	3.48E-50	3.26E-49
K19365	14.80109993	4.482864796	0.257546303	17.40605378	7.42E-68	1.20E-66
K11795	14.97034316	4.482668842	0.256246236	17.49359877	1.60E-68	2.65E-67
K17498	14.31261805	4.481458467	0.238525538	18.78817049	9.44E-79	2.50E-77
K10426	14.86097184	4.481325867	0.245528046	18.25178813	2.00E-74	4.25E-73
K03144	16.67926298	4.481260683	0.242324802	18.49278587	2.36E-76	5.49E-75
K10144	17.81597761	4.48082529	0.249059929	17.99095227	2.29E-72	4.47E-71
K15121	14.11763587	4.480167794	0.242441497	18.47937688	3.03E-76	7.00E-75
K11982	17.20825786	4.479918646	0.243126531	18.42628456	8.08E-76	1.83E-74
K08342	15.31729334	4.478909511	0.253887958	17.64128373	1.19E-69	2.06E-68
K13273	16.13968044	4.478174935	0.314135373	14.25555771	4.14E-46	3.48E-45
K13886	17.25235097	4.477535606	0.28291029	15.8266976	2.04E-56	2.29E-55
K09529	16.45534614	4.477314573	0.229496152	19.50932304	9.15E-85	3.30E-83
K11468	11.76776539	4.476442387	0.288908477	15.4943269	3.79E-54	4.00E-53
K12873	12.3915338	4.475846458	0.257007565	17.41523234	6.32E-68	1.02E-66
K17506	18.33703204	4.475016543	0.25553786	17.51214689	1.16E-68	1.92E-67
K15445	14.73704096	4.474879589	0.241442389	18.53394343	1.10E-76	2.59E-75
K07195	17.7271989	4.474599848	0.279619378	16.00246694	1.23E-57	1.43E-56
K09287	20.42844502	4.47447994	0.253212425	17.67085455	7.03E-70	1.24E-68
K04370	12.21918955	4.474156658	0.276719407	16.16856837	8.40E-59	1.01E-57
K14827	14.324543	4.474138462	0.232815929	19.21749289	2.64E-82	8.32E-81
K18655	14.30563178	4.474016507	0.221511641	20.19765863	1.03E-90	5.80E-89
K07870	14.94804257	4.473772108	0.244172343	18.32219023	5.51E-75	1.20E-73
K15450	18.32462973	4.473648854	0.281923993	15.86827996	1.05E-56	1.19E-55
K09611	12.79739859	4.472358077	0.247806197	18.04780564	8.21E-73	1.62E-71
K12182	17.69504489	4.472061204	0.292667103	15.28036857	1.03E-52	1.04E-51
K02218	14.3696339	4.471386741	0.243957894	18.32851834	4.90E-75	1.07E-73
K02927	18.06029676	4.471168158	0.313734901	14.25142102	4.39E-46	3.68E-45
K03029	14.31481907	4.471128739	0.23947816	18.67029852	8.64E-78	2.18E-76
K13807	16.7655524	4.470656476	0.288276603	15.50821827	3.05E-54	3.23E-53
K11485	14.20800083	4.469568856	0.323440703	13.81882001	1.96E-43	1.55E-42
K13428	13.49662672	4.469444174	0.247871825	18.03127151	1.11E-72	2.18E-71
K14192	27.83900994	4.469016073	0.284533183	15.70648465	1.37E-55	1.50E-54
K02684	17.43909093	4.4685274	0.259570388	17.21508924	2.05E-66	3.13E-65
K13841	12.09063768	4.468371468	0.324520894	13.76913337	3.91E-43	3.06E-42
K10658	15.21768054	4.468219738	0.290050051	15.4049955	1.51E-53	1.57E-52
K11642	11.74353125	4.468186784	0.278144166	16.06428364	4.54E-58	5.34E-57
K04468	13.9214343	4.46806299	0.320194579	13.95421187	2.97E-44	2.39E-43
K12614	16.17370257	4.466770789	0.263374173	16.9597905	1.63E-64	2.36E-63
K12198	14.58886341	4.465820095	0.2471678	18.06796879	5.70E-73	1.13E-71
K10627	15.03395287	4.465781981	0.25259152	17.67985709	5.99E-70	1.06E-68
K12501	11.14178449	4.465718985	0.264414482	16.88908621	5.41E-64	7.72E-63
K04706	14.62243551	4.465498227	0.238460379	18.72637391	3.02E-78	7.79E-77
K00910	16.97501219	4.465085771	0.281273795	15.87451747	9.51E-57	1.08E-55
K15407	14.57783968	4.464997884	0.214219684	20.84307943	1.76E-96	1.64E-94
K07750	16.83171168	4.464777576	0.253394102	17.61989544	1.73E-69	2.97E-68
K11869	12.16411956	4.464154068	0.260580455	17.13157678	8.63E-66	1.30E-64
K08272	14.70708289	4.462157489	0.246791638	18.08066722	4.53E-73	9.03E-72
K10259	14.56708774	4.459984091	0.292867287	15.22868647	2.28E-52	2.27E-51
K06322	29.47726393	4.459837394	0.360255918	12.37963674	3.37E-35	2.15E-34
K16749	16.62856732	4.459460136	0.275159607	16.20681242	4.51E-59	5.44E-58
K04558	11.88684127	4.458863154	0.3324541	13.41196621	5.15E-41	3.81E-40
K14782	13.38634883	4.45847804	0.236398571	18.86000419	2.43E-79	6.67E-78
K08867	14.50818394	4.458380064	0.249408639	17.8758045	1.82E-71	3.40E-70
K06063	15.74433972	4.457274934	0.258232206	17.26072436	9.29E-67	1.44E-65
K12826	12.42904375	4.457090816	0.217681453	20.47528967	3.58E-93	2.59E-91
K15027	17.23379375	4.455861723	0.293069067	15.20413521	3.32E-52	3.29E-51
K15072	17.67245593	4.455388817	0.25832567	17.24717802	1.17E-66	1.81E-65
K13201	20.82098299	4.454528299	0.282455185	15.77074359	4.95E-56	5.51E-55
K14406	15.35217461	4.45380027	0.273366539	16.29241197	1.12E-59	1.37E-58
K12613	15.76768535	4.453681563	0.252774019	17.61922205	1.75E-69	3.00E-68
K15174	15.16085059	4.453577232	0.253185845	17.59015095	2.93E-69	4.98E-68
K13119	14.36472608	4.453091343	0.236718188	18.81178369	6.05E-79	1.61E-77
K12860	17.20190451	4.452255132	0.270932349	16.43308802	1.11E-60	1.40E-59
K05861	11.1124571	4.451100888	0.336750358	13.21780597	6.93E-40	4.98E-39
K14971	12.31117004	4.450990151	0.327854092	13.57613117	5.55E-42	4.20E-41
K10578	13.32419932	4.450800196	0.221407847	20.10226943	7.05E-90	3.70E-88
K17765	11.56576532	4.450101888	0.337246017	13.1954172	9.32E-40	6.67E-39
K06558	14.24453195	4.44992694	0.276298192	16.1055232	2.33E-58	2.78E-57
K14559	14.55771505	4.448480571	0.240519695	18.49528613	2.25E-76	5.25E-75
K15115	16.69979457	4.448176806	0.261703858	16.99698601	8.65E-65	1.26E-63
K14400	15.13709614	4.44790527	0.254566032	17.47250108	2.32E-68	3.80E-67
K07905	15.02517213	4.447686873	0.258582687	17.20025002	2.64E-66	4.03E-65
K11303	14.75530933	4.446573872	0.240538395	18.48592146	2.68E-76	6.21E-75
K07975	15.22113548	4.44624559	0.337598115	13.17023229	1.30E-39	9.28E-39
K14298	14.41823037	4.444452437	0.24296016	18.29292684	9.42E-75	2.04E-73
K07901	19.73161821	4.443810271	0.308169898	14.42000112	3.87E-47	3.34E-46
K14411	22.01042141	4.442880899	0.330309387	13.45066497	3.05E-41	2.27E-40
K12735	14.36548473	4.44206799	0.241874392	18.36518511	2.50E-75	5.51E-74
K12485	15.68481608	4.441362363	0.28324921	15.6800521	2.07E-55	2.26E-54
K18498	11.04924943	4.44064672	0.325097578	13.65942728	1.77E-42	1.37E-41
K16457	19.61233326	4.439418103	0.296674748	14.96392308	1.26E-50	1.21E-49
K10569	14.62994639	4.43933177	0.245106052	18.11188147	2.57E-73	5.19E-72
K13044	11.3375951	4.439037412	0.287270117	15.45248583	7.26E-54	7.59E-53
K02734	13.56174629	4.438754637	0.223858804	19.82836756	1.69E-87	7.26E-86
K14405	16.05673881	4.438727596	0.252737034	17.56263227	4.76E-69	8.01E-68
K15477	11.21401208	4.438183848	0.299313443	14.8278801	9.67E-50	8.93E-49
K17536	16.75425604	4.437503055	0.321359304	13.80854077	2.26E-43	1.79E-42
K06228	16.28363395	4.437314887	0.237974069	18.64621179	1.36E-77	3.39E-76
K11399	11.00482187	4.436359772	0.312456659	14.19832044	9.38E-46	7.80E-45
K11428	16.15413795	4.435942326	0.285493059	15.53782897	1.92E-54	2.05E-53
K02219	12.59978224	4.43516798	0.293165967	15.12852268	1.05E-51	1.03E-50
K12366	15.59480491	4.434845679	0.265627204	16.6957511	1.41E-62	1.91E-61
K08130	11.59144439	4.434725746	0.326598737	13.57851468	5.37E-42	4.07E-41
K11805	12.86479555	4.433209075	0.220819193	20.07619455	1.19E-89	6.19E-88
K12397	16.26142061	4.432143025	0.267714961	16.55545513	1.46E-61	1.92E-60
K06633	14.74756175	4.431925461	0.235555682	18.81476784	5.72E-79	1.53E-77
K16634	15.86264073	4.431636519	0.269612486	16.43705964	1.04E-60	1.31E-59
K16751	11.82068309	4.431598222	0.259582905	17.07199567	2.40E-65	3.57E-64
K12762	11.37980763	4.430954946	0.334503364	13.24636887	4.74E-40	3.42E-39
K09420	18.1700461	4.430567614	0.27880064	15.89152597	7.25E-57	8.27E-56
K18462	13.29465353	4.430246651	0.269383409	16.44587789	8.98E-61	1.14E-59
K13116	15.63996103	4.429956956	0.261135587	16.96420238	1.51E-64	2.19E-63
K11577	16.3063126	4.429878484	0.291439555	15.19999056	3.54E-52	3.51E-51
K04948	12.60547091	4.429810936	0.241081181	18.37476866	2.09E-75	4.64E-74
K14834	14.43109773	4.429431291	0.235154247	18.83628022	3.81E-79	1.03E-77
K12872	15.51745122	4.429339021	0.254606073	17.39683176	8.72E-68	1.40E-66
K12400	13.56236964	4.42905696	0.235501003	18.80695582	6.62E-79	1.76E-77
K16449	18.39562379	4.428436697	0.303236862	14.60388642	2.65E-48	2.35E-47
K18441	15.22960282	4.428336717	0.285128726	15.53100867	2.14E-54	2.28E-53
K10661	16.40986955	4.428282912	0.258655038	17.12042008	1.05E-65	1.57E-64
K05755	12.57416183	4.427214659	0.25472665	17.38025705	1.16E-67	1.87E-66
K06685	18.86546212	4.426095543	0.293475808	15.08163679	2.14E-51	2.08E-50
K14634	15.4712495	4.425875558	0.263867799	16.77307948	3.84E-63	5.31E-62
K16765	13.94535368	4.425823715	0.267475986	16.5466208	1.69E-61	2.21E-60
K12757	23.7167301	4.424914114	0.351967858	12.57192671	3.01E-36	1.98E-35
K16550	14.98484973	4.423942192	0.260208797	17.00150897	8.00E-65	1.17E-63
K08507	12.32465914	4.421846692	0.25901415	17.07183446	2.41E-65	3.57E-64
K04532	15.84752539	4.420659682	0.254382373	17.37801103	1.21E-67	1.94E-66
K10802	18.7023569	4.419929523	0.296269286	14.9186221	2.49E-50	2.35E-49
K12882	14.34482457	4.419837496	0.244098876	18.10675068	2.82E-73	5.69E-72
K13851	12.72655431	4.418946616	0.219117827	20.16698814	1.91E-90	1.06E-88
K14809	14.87549112	4.416941723	0.245544561	17.98835091	2.40E-72	4.68E-71
K15550	18.71564075	4.41640906	0.326154575	13.54084657	8.97E-42	6.77E-41
K03063	15.46054066	4.416267596	0.24469153	18.04830596	8.13E-73	1.61E-71
K05291	13.4835686	4.415811177	0.247237168	17.8606284	2.39E-71	4.44E-70
K12627	14.21615119	4.415581813	0.265163896	16.65227388	2.91E-62	3.92E-61
K11433	13.57802232	4.415563125	0.286810627	15.39539579	1.76E-53	1.81E-52
K11648	14.461202	4.414790606	0.312973706	14.10594729	3.49E-45	2.87E-44
K02738	15.12088959	4.414027071	0.239449021	18.43409949	7.00E-76	1.59E-74
K03349	15.68012654	4.413815658	0.240113458	18.38220854	1.82E-75	4.06E-74
K15216	14.61047328	4.413102354	0.237967973	18.54494237	8.96E-77	2.12E-75
K03138	14.95802669	4.412570649	0.297553628	14.82949707	9.44E-50	8.72E-49
K10586	14.77238295	4.412173161	0.2670932	16.51922685	2.67E-61	3.45E-60
K14997	16.32604135	4.41052633	0.249501318	17.67736686	6.27E-70	1.11E-68
K06515	17.57072959	4.410301313	0.31116702	14.17342142	1.34E-45	1.11E-44
K08512	10.96591424	4.410265534	0.324995029	13.57025534	6.01E-42	4.55E-41
K02325	15.53415254	4.40739442	0.254750197	17.3008479	4.64E-67	7.26E-66
K08825	16.26423755	4.407167239	0.261561818	16.84942885	1.06E-63	1.49E-62
K05756	13.03798659	4.405836053	0.267731072	16.45619992	7.57E-61	9.60E-60
K01568	19.17494527	4.405629075	0.29299008	15.03678579	4.22E-51	4.07E-50
K10333	10.93235747	4.405071582	0.335808228	13.11781908	2.60E-39	1.84E-38
K05672	10.89822638	4.403306943	0.294294748	14.96223422	1.30E-50	1.23E-49
K09453	13.99019942	4.40141471	0.279598136	15.74193153	7.80E-56	8.62E-55
K12471	17.17256783	4.400891072	0.26915527	16.35075203	4.30E-60	5.32E-59
K15902	15.16274673	4.400551141	0.300943041	14.62253831	2.02E-48	1.79E-47
K09676	22.07549222	4.399806437	0.276210732	15.92916541	3.98E-57	4.57E-56
K17917	18.34927707	4.399588562	0.284166748	15.48241868	4.56E-54	4.80E-53
K09554	15.2595051	4.399162583	0.236571709	18.59547193	3.50E-77	8.46E-76
K14972	30.91742581	4.39905694	0.405082303	10.85966213	1.79E-27	9.56E-27
K02321	14.96601948	4.397940131	0.248233743	17.71693115	3.10E-70	5.57E-69
K10967	11.99117924	4.397816331	0.252398345	17.42410923	5.41E-68	8.76E-67
K15119	13.63632549	4.397770167	0.235992768	18.63519043	1.67E-77	4.12E-76
K04907	12.81047592	4.395457808	0.247788306	17.73876209	2.11E-70	3.79E-69
K11515	12.1232879	4.394011125	0.299709003	14.6609247	1.15E-48	1.02E-47
K06099	18.96457244	4.392182954	0.290736657	15.10708351	1.45E-51	1.42E-50
K16075	17.82960184	4.3919242	0.266102473	16.50463503	3.40E-61	4.37E-60
K14798	15.44217082	4.391401009	0.259578649	16.9174199	3.35E-64	4.80E-63
K03097	17.64611025	4.391227383	0.279112447	15.73282538	9.01E-56	9.93E-55
K05633	15.63546696	4.391088134	0.329405772	13.33033147	1.54E-40	1.13E-39
K11598	13.76820227	4.390838071	0.330670117	13.27860561	3.08E-40	2.23E-39
K13345	12.2719485	4.390164768	0.224244549	19.57757634	2.40E-85	9.07E-84
K08813	11.52735194	4.390108778	0.252570991	17.38168254	1.14E-67	1.82E-66
K14410	16.34603487	4.389876409	0.281590344	15.5895843	8.57E-55	9.18E-54
K12009	11.00241122	4.389788066	0.334891778	13.10807956	2.96E-39	2.08E-38
K12687	14.43809329	4.389360222	0.307279028	14.28460724	2.73E-46	2.30E-45
K03037	15.02734931	4.388879002	0.254745272	17.22850031	1.62E-66	2.49E-65
K00090	11.1519815	4.38839629	0.264401912	16.59744535	7.27E-62	9.63E-61
K17783	16.15972554	4.388207319	0.25849548	16.97595379	1.24E-64	1.80E-63
K01368	17.19055065	4.38524211	0.320977914	13.66213038	1.71E-42	1.32E-41
K05535	18.0132076	4.384463138	0.26059815	16.82461342	1.61E-63	2.26E-62
K16489	14.65251821	4.384233099	0.275222875	15.92975545	3.94E-57	4.53E-56
K13178	15.2614754	4.383628208	0.275804339	15.89397841	6.98E-57	7.97E-56
K08911	11.7653014	4.382550816	0.277227949	15.80847399	2.72E-56	3.04E-55
K08288	15.72048713	4.382502751	0.250472739	17.49692511	1.51E-68	2.50E-67
K05757	14.84099529	4.381595857	0.301266349	14.54392725	6.38E-48	5.62E-47
K02603	22.6299762	4.381068922	0.285918043	15.32281376	5.38E-53	5.46E-52
K17554	14.90537541	4.379507062	0.329647297	13.28543297	2.81E-40	2.04E-39
K17433	11.44196553	4.37867895	0.290638691	15.06571247	2.72E-51	2.64E-50
K12878	14.00271285	4.378233069	0.235909897	18.55892073	6.91E-77	1.65E-75
K02146	16.25008239	4.377103933	0.272821363	16.043846	6.31E-58	7.40E-57
K11502	14.46249028	4.376003164	0.244250404	17.91605293	8.84E-72	1.67E-70
K14993	11.3712554	4.375600438	0.289188715	15.13060575	1.02E-51	9.97E-51
K15161	14.78039426	4.375143932	0.25957703	16.85489633	9.66E-64	1.37E-62
K13951	11.4173418	4.374335487	0.284688614	15.36533349	2.80E-53	2.87E-52
K17944	11.29050744	4.374321635	0.226029502	19.35287917	1.93E-83	6.39E-82
K17907	15.9316798	4.373791395	0.262643184	16.65297886	2.88E-62	3.88E-61
K10410	16.49666408	4.373609553	0.280436824	15.59570351	7.79E-55	8.36E-54
K19513	14.9631629	4.372982365	0.260930817	16.75916406	4.85E-63	6.68E-62
K11583	17.77291663	4.372949243	0.279071344	15.66964624	2.44E-55	2.65E-54
K08653	15.71362202	4.372768729	0.279666298	15.63566567	4.16E-55	4.49E-54
K15279	13.82019177	4.372655493	0.229715029	19.03513023	8.73E-81	2.55E-79
K08287	14.58297932	4.372562537	0.237819739	18.38603711	1.70E-75	3.79E-74
K00913	17.69943651	4.372112195	0.294710269	14.83528963	8.66E-50	8.02E-49
K02449	13.14331008	4.370424047	0.250776263	17.42758264	5.10E-68	8.27E-67
K04372	16.0116678	4.3701831	0.332431774	13.14610529	1.79E-39	1.27E-38
K10345	14.07653161	4.368769858	0.253474004	17.23557364	1.44E-66	2.21E-65
K12456	11.60986175	4.368574229	0.304485051	14.34741778	1.11E-46	9.43E-46
K06316	13.68026373	4.368358161	0.234398326	18.63647338	1.63E-77	4.03E-76
K04635	11.61535971	4.368281721	0.31450524	13.88937658	7.35E-44	5.87E-43
K11714	15.73377778	4.367975863	0.249967342	17.47418617	2.25E-68	3.70E-67
K07876	13.15219547	4.367911746	0.298987516	14.60901044	2.46E-48	2.18E-47
K17356	10.9039861	4.36773327	0.336039844	12.99766484	1.26E-38	8.77E-38
K07939	11.84724764	4.367353583	0.252340798	17.3073622	4.14E-67	6.49E-66
K04911	21.10285734	4.36733132	0.287675568	15.18144675	4.69E-52	4.64E-51
K15106	11.3527731	4.366818407	0.256044863	17.05489562	3.21E-65	4.75E-64
K12580	16.81805316	4.366478693	0.269175884	16.22165635	3.55E-59	4.28E-58
K16608	15.42165582	4.366257958	0.285848004	15.27475408	1.13E-52	1.13E-51
K12816	17.13633682	4.365102258	0.248425529	17.57106961	4.10E-69	6.92E-68
K04450	16.55515978	4.364617129	0.29028585	15.03558346	4.29E-51	4.15E-50
K14833	15.46980471	4.364198409	0.253815126	17.19439843	2.92E-66	4.44E-65
K11314	13.16411575	4.363904463	0.230474551	18.93443088	5.94E-80	1.67E-78
K10746	15.98760141	4.363799835	0.265176215	16.4562264	7.57E-61	9.60E-60
K12401	11.43494176	4.363188526	0.21859517	19.96013232	1.22E-88	5.87E-87
K01102	16.01436978	4.361747267	0.271966668	16.03780086	6.96E-58	8.15E-57
K03846	14.09421208	4.360806018	0.246592584	17.68425452	5.54E-70	9.84E-69
K18368	10.6420331	4.360172908	0.262606198	16.60346533	6.58E-62	8.72E-61
K11439	12.04877703	4.358279604	0.277066493	15.7300854	9.41E-56	1.04E-54
K15287	17.11379343	4.358084821	0.237815561	18.32548216	5.18E-75	1.13E-73
K09522	17.3956398	4.357596675	0.274778135	15.85860054	1.23E-56	1.39E-55
K05654	10.593898	4.357004218	0.325467221	13.38692175	7.21E-41	5.31E-40
K03351	18.22947922	4.356349085	0.263145322	16.55491749	1.48E-61	1.93E-60
K07942	15.81433012	4.356165574	0.28906066	15.07007412	2.55E-51	2.47E-50
K08142	12.12042083	4.355187809	0.20924202	20.81411665	3.22E-96	2.91E-94
K13025	17.63527063	4.354613874	0.283708085	15.34892416	3.60E-53	3.68E-52
K16292	16.82390357	4.353985935	0.269295944	16.16803382	8.48E-59	1.02E-57
K18737	14.0619124	4.353238788	0.304146744	14.31295541	1.82E-46	1.54E-45
K12887	16.93171894	4.352988419	0.281980571	15.43719272	9.20E-54	9.60E-53
K17095	15.88870586	4.352363307	0.250561803	17.37041819	1.38E-67	2.20E-66
K12197	16.61686931	4.352349816	0.279002676	15.59967052	7.32E-55	7.86E-54
K06823	14.37859795	4.351786237	0.292918353	14.85665272	6.30E-50	5.85E-49
K13191	13.79886588	4.350618507	0.307909439	14.12953927	2.50E-45	2.06E-44
K14964	13.70867969	4.350322132	0.246407713	17.65497546	9.32E-70	1.62E-68
K04138	11.71119968	4.349821907	0.313754261	13.86378591	1.05E-43	8.37E-43
K14508	10.86994167	4.348572386	0.306404781	14.19224718	1.02E-45	8.50E-45
K19612	13.6305123	4.347114952	0.242597075	17.91907409	8.37E-72	1.59E-70
K17679	12.4236472	4.346798444	0.218496111	19.89416851	4.57E-88	2.07E-86
K15331	25.19713752	4.345391131	0.272623964	15.93913851	3.39E-57	3.91E-56
K14850	16.802499	4.345117599	0.220198434	19.73273612	1.13E-86	4.56E-85
K11786	13.32483426	4.344859407	0.22451812	19.35193203	1.96E-83	6.50E-82
K17566	19.54488031	4.344064168	0.274711112	15.81320878	2.52E-56	2.83E-55
K18789	11.94133867	4.342082048	0.275684128	15.75020689	6.85E-56	7.57E-55
K15026	16.46479203	4.340877641	0.250272136	17.3446302	2.17E-67	3.44E-66
K17562	12.92509497	4.339509853	0.30527334	14.21516158	7.38E-46	6.15E-45
K13511	16.03358577	4.339173361	0.26052713	16.65536083	2.77E-62	3.73E-61
K14565	14.98097763	4.338810088	0.255511517	16.98087872	1.14E-64	1.65E-63
K04338	16.05669989	4.33846408	0.295752897	14.66921923	1.02E-48	9.08E-48
K07717	12.1475824	4.338421265	0.314399709	13.79906258	2.58E-43	2.03E-42
K06676	15.48438594	4.33797694	0.255002632	17.01149866	6.75E-65	9.85E-64
K06727	10.88244411	4.337161245	0.260744966	16.63372956	3.97E-62	5.32E-61
K04417	13.9542514	4.336920961	0.252207426	17.19584961	2.85E-66	4.34E-65
K17455	15.23689589	4.336646079	0.284016759	15.26897952	1.23E-52	1.23E-51
K16582	16.10834019	4.335354782	0.297493493	14.57293987	4.18E-48	3.69E-47
K17458	21.1832092	4.3351694	0.291628062	14.86540551	5.53E-50	5.14E-49
K09508	10.48881477	4.33455178	0.315908217	13.72092127	7.61E-43	5.92E-42
K10885	13.66990317	4.332837641	0.238546006	18.16353047	1.00E-73	2.06E-72
K16532	11.03948288	4.332517809	0.283909951	15.26018301	1.41E-52	1.41E-51
K17619	15.47836256	4.332453155	0.26299115	16.47376024	5.66E-61	7.21E-60
K15454	13.93873716	4.332353743	0.239334068	18.10170102	3.09E-73	6.21E-72
K10343	14.89539057	4.332210811	0.292657967	14.80298267	1.40E-49	1.29E-48
K01109	15.17355393	4.331710907	0.27334348	15.84713453	1.47E-56	1.66E-55
K03848	14.20711813	4.331496102	0.247324403	17.51341982	1.13E-68	1.88E-67
K17339	17.05440342	4.331162295	0.293375476	14.763205	2.53E-49	2.31E-48
K10484	12.35823631	4.330817588	0.298862348	14.49101105	1.38E-47	1.20E-46
K10891	14.63295199	4.330550221	0.280197435	15.45535282	6.94E-54	7.27E-53
K18757	11.41760684	4.330412716	0.26165082	16.55035027	1.59E-61	2.08E-60
K05287	10.90476586	4.329377667	0.24657454	17.5580888	5.16E-69	8.67E-68
K14791	14.78178492	4.328914386	0.237934835	18.19369738	5.79E-74	1.20E-72
K15731	17.27967783	4.327647591	0.291967535	14.82235888	1.05E-49	9.67E-49
K13699	16.1945259	4.327617881	0.270065398	16.02433307	8.64E-58	1.01E-56
K04647	10.36443608	4.32761714	0.34566844	12.51956106	5.84E-36	3.81E-35
K10601	16.0875455	4.326325447	0.250291035	17.28517942	6.08E-67	9.49E-66
K19402	10.54656991	4.325914425	0.294132042	14.70738924	5.78E-49	5.21E-48
K15308	14.22911926	4.323002811	0.301732195	14.32728388	1.48E-46	1.26E-45
K10779	16.54400648	4.321967149	0.275305492	15.6988047	1.54E-55	1.69E-54
K11374	16.13215844	4.321368829	0.267467638	16.15660446	1.02E-58	1.22E-57
K05660	10.57672036	4.320082282	0.325828414	13.25876472	4.01E-40	2.90E-39
K05480	20.07421182	4.320002385	0.3349896	12.89592986	4.75E-38	3.26E-37
K02740	10.30162497	4.31992917	0.277790414	15.5510376	1.57E-54	1.67E-53
K16912	11.63671952	4.319072858	0.226971536	19.02913874	9.78E-81	2.85E-79
K08436	10.29447043	4.318915817	0.263386761	16.39761924	1.99E-60	2.50E-59
K15280	18.01178811	4.317936012	0.262205914	16.46772927	6.26E-61	7.95E-60
K11380	14.75011972	4.317912082	0.24664685	17.50645544	1.28E-68	2.12E-67
K19054	16.31919261	4.317796265	0.229393788	18.82263813	4.93E-79	1.32E-77
K11226	10.67985844	4.317741601	0.290706804	14.85256467	6.70E-50	6.21E-49
K09648	16.98150605	4.317734868	0.288449259	14.96878473	1.17E-50	1.12E-49
K00599	15.22363561	4.315527578	0.240620328	17.93500828	6.29E-72	1.20E-70
K12870	11.82169272	4.314948832	0.214999131	20.0696106	1.36E-89	7.03E-88
K05642	13.07043626	4.314851744	0.2753818	15.66861625	2.48E-55	2.69E-54
K14297	16.70479089	4.314161792	0.275480333	15.66050739	2.82E-55	3.05E-54
K08492	12.18761374	4.313961443	0.237092963	18.19523188	5.63E-74	1.17E-72
K18081	15.37715745	4.313958158	0.259348657	16.63381725	3.97E-62	5.31E-61
K10299	10.41304121	4.313531876	0.339828276	12.69326946	6.44E-37	4.31E-36
K06449	16.11888353	4.313354138	0.29865773	14.44246611	2.80E-47	2.42E-46
K06002	10.92171147	4.312895932	0.255991922	16.84778138	1.09E-63	1.54E-62
K11437	11.19548091	4.312400575	0.235020682	18.34902585	3.36E-75	7.40E-74
K14546	15.10805521	4.312018955	0.235552606	18.30597007	7.42E-75	1.61E-73
K07937	13.69865135	4.311864305	0.245202449	17.58491535	3.21E-69	5.45E-68
K12049	10.50112667	4.311605153	0.261072033	16.515002	2.86E-61	3.69E-60
K10224	10.31716323	4.311566296	0.289220946	14.90751743	2.95E-50	2.77E-49
K09300	11.04173684	4.311184826	0.318338192	13.54278227	8.74E-42	6.60E-41
K14442	14.58161895	4.310506932	0.275511867	15.64544925	3.57E-55	3.86E-54
K14842	15.68579645	4.309422834	0.271169588	15.89198429	7.20E-57	8.22E-56
K07944	11.70992961	4.309408719	0.213741114	20.16181463	2.12E-90	1.17E-88
K13984	19.37077648	4.309153667	0.25704531	16.76417928	4.46E-63	6.15E-62
K14775	16.54425325	4.308972609	0.286133813	15.05929189	3.00E-51	2.90E-50
K03251	15.84404959	4.308303059	0.267238599	16.12155981	1.80E-58	2.15E-57
K19625	14.88143595	4.308101267	0.273467826	15.75359463	6.49E-56	7.18E-55
K03259	18.4581515	4.307763631	0.291322447	14.78692656	1.78E-49	1.63E-48
K13811	14.57262987	4.307741072	0.258726379	16.6497946	3.04E-62	4.08E-61
K14800	12.61677821	4.307572127	0.261149779	16.49464208	4.01E-61	5.14E-60
K12482	13.26557505	4.307060585	0.306404388	14.05678493	7.00E-45	5.71E-44
K08815	19.85081478	4.306129942	0.243726835	17.66785319	7.42E-70	1.30E-68
K18584	13.88938541	4.304424965	0.26293629	16.37060053	3.10E-60	3.86E-59
K16469	24.36270111	4.303502031	0.330759874	13.0109556	1.06E-38	7.39E-38
K18740	18.59118865	4.30289056	0.26088158	16.49365416	4.08E-61	5.21E-60
K10281	11.61156472	4.302781362	0.248162079	17.33859334	2.41E-67	3.81E-66
K02515	11.66983423	4.302392861	0.235902693	18.23799807	2.58E-74	5.43E-73
K11830	16.73259831	4.302375412	0.287842154	14.94699561	1.63E-50	1.55E-49
K06237	30.89323325	4.301933164	0.315196974	13.64839616	2.06E-42	1.58E-41
K10271	11.63797375	4.30168619	0.272810838	15.76801793	5.16E-56	5.74E-55
K08876	15.366968	4.301179578	0.263816083	16.30370493	9.29E-60	1.14E-58
K09510	16.40617735	4.301115736	0.239270378	17.97596411	3.01E-72	5.83E-71
K18156	14.72768685	4.300528237	0.22733764	18.91692127	8.27E-80	2.30E-78
K17800	17.61202712	4.30032756	0.2441173	17.6158247	1.86E-69	3.18E-68
K16664	10.29204631	4.300081185	0.320081706	13.43432351	3.81E-41	2.83E-40
K11578	15.08322883	4.300061437	0.254459905	16.89877797	4.59E-64	6.56E-63
K12825	15.50862619	4.299611007	0.262801849	16.36065737	3.65E-60	4.53E-59
K14861	15.18330531	4.299463098	0.24953554	17.22986269	1.59E-66	2.43E-65
K01110	19.39720333	4.299148202	0.264908344	16.22881385	3.15E-59	3.82E-58
K19403	11.48837292	4.297247955	0.249881616	17.19713528	2.79E-66	4.24E-65
K12875	16.30729719	4.297240887	0.280983249	15.29358385	8.44E-53	8.51E-52
K14539	16.11937339	4.294989501	0.273144016	15.72426723	1.03E-55	1.14E-54
K02922	13.87491252	4.294825793	0.296774218	14.47169443	1.83E-47	1.59E-46
K10068	19.90278646	4.291746097	0.257701149	16.65396568	2.83E-62	3.82E-61
K00898	16.11661424	4.28973387	0.278160528	15.42179222	1.17E-53	1.21E-52
K15410	17.96375937	4.289706743	0.271770268	15.78431218	3.99E-56	4.45E-55
K04960	11.92597946	4.289297698	0.257231544	16.67485112	2.00E-62	2.70E-61
K19348	16.41270987	4.288802755	0.298046681	14.38970144	6.01E-47	5.16E-46
K13100	15.97153509	4.286901794	0.268997701	15.93657409	3.53E-57	4.07E-56
K00787	14.69541592	4.28641914	0.253207459	16.92848687	2.77E-64	3.99E-63
K11806	14.10657051	4.285084332	0.248135733	17.26911427	8.04E-67	1.25E-65
K03065	16.75219852	4.284659763	0.282286719	15.17839656	4.92E-52	4.86E-51
K12607	14.54248826	4.284526058	0.238391143	17.97267297	3.19E-72	6.18E-71
K03509	12.90074452	4.28449312	0.236294355	18.13201637	1.78E-73	3.62E-72
K04346	10.46358399	4.283880933	0.28601032	14.97806419	1.02E-50	9.79E-50
K15188	16.04207805	4.283672601	0.288070973	14.87019868	5.15E-50	4.79E-49
K11228	13.60449362	4.283106053	0.254360279	16.83873781	1.27E-63	1.78E-62
K12191	19.77701302	4.282355312	0.30961616	13.83117507	1.65E-43	1.31E-42
K16309	11.78132156	4.281963506	0.270143965	15.85067244	1.39E-56	1.57E-55
K04640	15.28834363	4.2815984	0.269872791	15.86524665	1.10E-56	1.25E-55
K15434	12.11720197	4.281220909	0.307455694	13.92467595	4.49E-44	3.61E-43
K13751	10.67396651	4.280164894	0.290364889	14.74064205	3.53E-49	3.21E-48
K15892	22.37302855	4.279611995	0.353815421	12.09560618	1.11E-33	6.83E-33
K05954	13.19663319	4.279015632	0.258037571	16.58291705	9.26E-62	1.22E-60
K02376	10.26767934	4.279007551	0.337159672	12.69133857	6.60E-37	4.41E-36
K13162	15.56007518	4.278894593	0.299306592	14.29602522	2.32E-46	1.96E-45
K04499	15.97202819	4.278882168	0.25854288	16.54999035	1.60E-61	2.09E-60
K11861	10.46776211	4.278585041	0.339342715	12.60844821	1.90E-36	1.25E-35
K15397	11.64987645	4.278211825	0.230686578	18.54556025	8.86E-77	2.10E-75
K12669	17.60124908	4.277961733	0.320312919	13.35557036	1.10E-40	8.06E-40
K03986	17.39589844	4.277889475	0.266148662	16.07330819	3.93E-58	4.63E-57
K14832	15.21572679	4.277606124	0.259624166	16.47614776	5.44E-61	6.94E-60
K03061	15.5127557	4.277547901	0.263944175	16.20625989	4.55E-59	5.49E-58
K12771	10.08831064	4.277345102	0.308632976	13.85900225	1.12E-43	8.93E-43
K11366	14.81893857	4.277181413	0.261701269	16.34375496	4.82E-60	5.95E-59
K04531	12.41316224	4.2765185	0.312749506	13.67394165	1.45E-42	1.12E-41
K18695	17.03390253	4.27604802	0.278198169	15.370511	2.58E-53	2.65E-52
K12236	19.01189006	4.275837387	0.278942932	15.32871742	4.92E-53	4.99E-52
K12623	11.10582358	4.275804445	0.266951935	16.01713224	9.70E-58	1.13E-56
K19041	14.82154543	4.275163024	0.248096231	17.2318741	1.53E-66	2.35E-65
K10752	18.32790494	4.274549802	0.292575267	14.61008598	2.42E-48	2.15E-47
K17610	15.2095905	4.274394824	0.312847692	13.66286195	1.69E-42	1.31E-41
K17743	16.7191909	4.274122434	0.276978316	15.43125286	1.01E-53	1.05E-52
K15333	14.91546102	4.273405339	0.227733448	18.76494371	1.46E-78	3.85E-77
K12768	10.89739343	4.273128978	0.294928476	14.48869585	1.43E-47	1.24E-46
K06058	13.74179746	4.273116348	0.266202642	16.05211845	5.52E-58	6.48E-57
K06276	17.30934024	4.272835438	0.283137371	15.09103309	1.86E-51	1.81E-50
K07880	11.92388312	4.272482053	0.309479396	13.8053845	2.37E-43	1.87E-42
K19502	13.03132885	4.272231363	0.234566113	18.2133357	4.05E-74	8.46E-73
K04559	15.73160283	4.271154464	0.270309426	15.80098232	3.06E-56	3.42E-55
K08572	10.78027107	4.271028789	0.319472343	13.36900951	9.18E-41	6.74E-40
K04534	15.29108285	4.270961563	0.286066863	14.92994161	2.10E-50	1.99E-49
K17426	31.16384241	4.27037377	0.365241656	11.6919133	1.40E-31	8.22E-31
K15656	20.3274988	4.268290022	0.285355003	14.95782439	1.38E-50	1.32E-49
K13138	17.53488339	4.267531582	0.312185905	13.66984069	1.54E-42	1.19E-41
K16308	17.81818797	4.266229821	0.269134425	15.85166902	1.37E-56	1.55E-55
K09565	17.7986456	4.265588902	0.27381058	15.57861244	1.02E-54	1.09E-53
K04608	20.8797008	4.265554599	0.356480571	11.96574217	5.37E-33	3.25E-32
K14816	16.6663426	4.264356978	0.276163273	15.44143409	8.62E-54	9.00E-53
K03845	16.01436733	4.264249101	0.246070484	17.32938071	2.82E-67	4.46E-66
K05292	13.14333769	4.263934443	0.232475351	18.34144748	3.86E-75	8.48E-74
K14794	14.77367454	4.263931666	0.258453707	16.49785454	3.80E-61	4.88E-60
K03123	12.11469349	4.262006688	0.252192277	16.8998303	4.51E-64	6.45E-63
K19539	10.6776999	4.261924349	0.23495108	18.1396244	1.55E-73	3.16E-72
K12819	14.51131059	4.261509284	0.249734614	17.0641515	2.74E-65	4.06E-64
K15178	14.42950986	4.261431663	0.257226279	16.56685963	1.21E-61	1.59E-60
K13160	14.96637504	4.260840079	0.29781147	14.30717253	1.97E-46	1.67E-45
K14557	13.22736779	4.260743941	0.224732971	18.95914039	3.71E-80	1.05E-78
K05864	19.47712038	4.260596284	0.24152643	17.6402901	1.21E-69	2.09E-68
K11321	11.6765597	4.26002144	0.256943555	16.57960027	9.79E-62	1.29E-60
K17602	11.79686642	4.259313724	0.302142781	14.09702299	3.96E-45	3.25E-44
K16274	10.13234889	4.258827485	0.267645699	15.91218352	5.22E-57	5.99E-56
K00730	10.28580152	4.258754277	0.314478341	13.54228166	8.80E-42	6.64E-41
K01762	14.05479233	4.258282998	0.225326862	18.89824832	1.18E-79	3.27E-78
K13617	16.98792871	4.257237057	0.260804708	16.32346705	6.72E-60	8.26E-59
K08959	15.87865412	4.256382311	0.280883974	15.15352497	7.18E-52	7.08E-51
K10406	14.98161541	4.255720793	0.257273322	16.54163272	1.84E-61	2.39E-60
K16572	12.56715908	4.255630075	0.267701389	15.89692936	6.65E-57	7.61E-56
K11338	15.17241416	4.254266898	0.260351317	16.34048539	5.08E-60	6.28E-59
K05857	14.51037064	4.253433139	0.260430887	16.33229139	5.82E-60	7.16E-59
K15281	19.1772863	4.25266483	0.344912676	12.32968552	6.27E-35	3.98E-34
K04891	11.04258403	4.25254742	0.275040759	15.46151717	6.31E-54	6.62E-53
K11319	14.62601806	4.251773133	0.321271153	13.23422004	5.57E-40	4.01E-39
K18876	9.905900062	4.251721588	0.311236802	13.66072893	1.74E-42	1.34E-41
K16734	15.11313764	4.251325326	0.264082639	16.0984658	2.62E-58	3.10E-57
K10400	18.67530329	4.25075746	0.238725928	17.80601505	6.35E-71	1.16E-69
K02144	13.19268311	4.25066487	0.241081635	17.6316411	1.41E-69	2.43E-68
K13749	10.56931219	4.250364061	0.271170595	15.67413334	2.27E-55	2.47E-54
K14774	14.05116043	4.249651731	0.250866356	16.93990299	2.29E-64	3.29E-63
K02127	12.67340567	4.249565907	0.259934463	16.34860518	4.45E-60	5.50E-59
K16755	16.7388603	4.249296351	0.23165721	18.34303518	3.75E-75	8.25E-74
K06100	15.57806037	4.248996074	0.272372551	15.59994227	7.29E-55	7.83E-54
K11204	15.01176201	4.24869937	0.266010223	15.97194018	2.00E-57	2.33E-56
K12396	15.5040329	4.248296901	0.273964588	15.50673732	3.12E-54	3.30E-53
K06670	14.08705661	4.248202615	0.259749264	16.35501309	4.01E-60	4.96E-59
K01401	13.78289829	4.247877858	0.331601166	12.81020181	1.44E-37	9.77E-37
K11858	16.847541	4.247784909	0.306546961	13.8568815	1.16E-43	9.19E-43
K10436	14.13806513	4.247285828	0.251815269	16.86667311	7.91E-64	1.12E-62
K08294	10.13429135	4.247033875	0.264815604	16.03770252	6.97E-58	8.16E-57
K12395	11.04188495	4.246970099	0.330958184	12.83234652	1.08E-37	7.36E-37
K14402	15.25418416	4.246173147	0.2584642	16.42847694	1.20E-60	1.51E-59
K13139	15.60166945	4.245242024	0.322034193	13.1825816	1.11E-39	7.89E-39
K16675	16.84998602	4.245241537	0.293525184	14.46295503	2.08E-47	1.80E-46
K11092	16.09859038	4.244353076	0.274571849	15.45807806	6.66E-54	6.98E-53
K14689	20.33554714	4.244182744	0.293694163	14.45102857	2.47E-47	2.14E-46
K14544	15.14135551	4.243739781	0.2646291	16.03655752	7.10E-58	8.30E-57
K05668	13.77397487	4.243498965	0.257269372	16.49438071	4.03E-61	5.15E-60
K10862	12.72438527	4.24322512	0.217171631	19.53857924	5.16E-85	1.90E-83
K10591	15.0510033	4.243168379	0.245955706	17.25175827	1.09E-66	1.68E-65
K13728	10.20530716	4.242931769	0.246606106	17.20529895	2.42E-66	3.69E-65
K11498	16.88846511	4.241806106	0.284797043	14.89413677	3.60E-50	3.37E-49
K03262	14.32221488	4.238377256	0.251779936	16.83365768	1.38E-63	1.94E-62
K10740	11.35653774	4.238325214	0.283285241	14.96133438	1.31E-50	1.25E-49
K04524	17.77902041	4.238048476	0.269329514	15.73555162	8.63E-56	9.52E-55
K05379	16.57778205	4.237710196	0.334290119	12.6767438	7.96E-37	5.30E-36
K12500	18.49669338	4.237629354	0.269248829	15.73871044	8.21E-56	9.06E-55
K10909	12.11758453	4.237113921	0.3217237	13.17003977	1.31E-39	9.30E-39
K04725	13.90051555	4.236631101	0.269972428	15.69282885	1.69E-55	1.85E-54
K03874	10.10252141	4.235571592	0.284369084	14.89462756	3.57E-50	3.35E-49
K04958	15.70844155	4.235132566	0.307426323	13.77608959	3.55E-43	2.78E-42
K08054	12.84854923	4.235111544	0.257535554	16.44476453	9.14E-61	1.16E-59
K16198	10.15572866	4.234104112	0.297306867	14.24152815	5.06E-46	4.24E-45
K08056	14.15328777	4.233287832	0.268606116	15.76020642	5.84E-56	6.48E-55
K06689	15.30701976	4.232793662	0.254644848	16.62234166	4.80E-62	6.40E-61
K10409	16.30256949	4.232738618	0.315358222	13.42200179	4.49E-41	3.33E-40
K15628	12.20713338	4.23205051	0.26756475	15.816921	2.38E-56	2.67E-55
K16315	13.53127461	4.231879091	0.276741401	15.29181785	8.67E-53	8.74E-52
K10603	10.18798226	4.231728315	0.273159023	15.49181228	3.94E-54	4.16E-53
K10276	16.44497314	4.231175973	0.298438887	14.17769655	1.26E-45	1.04E-44
K00987	13.71731889	4.230683092	0.255797452	16.53919168	1.92E-61	2.48E-60
K16344	10.38881821	4.23042966	0.310418074	13.628168	2.72E-42	2.08E-41
K05002	9.780392033	4.229566882	0.272372374	15.52861923	2.22E-54	2.36E-53
K14207	10.33514072	4.229153629	0.253549018	16.6798265	1.84E-62	2.49E-61
K15010	21.68857288	4.228332558	0.303058351	13.95220605	3.05E-44	2.46E-43
K15195	10.5675663	4.224507524	0.344632425	12.25800946	1.52E-34	9.53E-34
K11680	10.16909946	4.224364135	0.285243108	14.80969745	1.27E-49	1.16E-48
K17988	14.39172624	4.221794415	0.273897554	15.41377191	1.32E-53	1.37E-52
K09200	18.64747357	4.221680162	0.339263999	12.44364324	1.51E-35	9.78E-35
K10415	15.25696663	4.221605838	0.276086411	15.29088598	8.79E-53	8.86E-52
K13718	9.799596544	4.221580654	0.29112011	14.50116467	1.19E-47	1.04E-46
K07375	34.52058447	4.22051293	0.406608249	10.37980155	3.06E-25	1.55E-24
K10766	11.47483391	4.220302904	0.225973148	18.67612563	7.74E-78	1.96E-76
K19327	15.53666405	4.219952655	0.281014559	15.01684705	5.70E-51	5.49E-50
K02287	18.40542391	4.218653768	0.351568238	11.99953041	3.57E-33	2.17E-32
K14768	13.07399668	4.217625415	0.222285801	18.97388581	2.80E-80	8.03E-79
K10733	20.69029119	4.21732687	0.351719936	11.99058237	3.98E-33	2.41E-32
K08819	12.52689897	4.216974498	0.248463333	16.97222063	1.32E-64	1.91E-63
K15102	15.64554488	4.216904966	0.266463776	15.82543422	2.08E-56	2.33E-55
K10739	18.28088402	4.216888675	0.28448083	14.82310313	1.04E-49	9.57E-49
K12821	16.99387235	4.216150654	0.287597138	14.65991865	1.16E-48	1.04E-47
K14327	16.86225987	4.216057065	0.282021568	14.94941362	1.57E-50	1.49E-49
K08260	38.58512895	4.215082442	0.370337444	11.38173445	5.16E-30	2.91E-29
K04572	10.63339307	4.2146213	0.250549307	16.82152449	1.70E-63	2.37E-62
K09577	20.76789747	4.213984977	0.262830117	16.03311306	7.50E-58	8.77E-57
K03341	14.99201833	4.213924524	0.276262987	15.25330837	1.56E-52	1.56E-51
K03064	17.13253315	4.213659656	0.255099631	16.51770192	2.74E-61	3.54E-60
K10518	10.31439858	4.213532836	0.289731577	14.5428844	6.48E-48	5.70E-47
K11436	14.48201388	4.213187244	0.263147464	16.01074616	1.08E-57	1.25E-56
K12844	13.35968216	4.211967979	0.239760266	17.56741452	4.38E-69	7.37E-68
K13110	12.32334922	4.210581402	0.216012623	19.49229331	1.28E-84	4.59E-83
K15156	15.02067717	4.210443434	0.273571518	15.39064981	1.89E-53	1.95E-52
K03035	13.79941356	4.209738815	0.24517249	17.17051863	4.41E-66	6.68E-65
K13752	18.14539404	4.209623493	0.289953379	14.51827708	9.28E-48	8.13E-47
K16724	9.884927775	4.209116247	0.268509042	15.67588273	2.21E-55	2.41E-54
K14304	13.97634987	4.207496172	0.272066487	15.4649557	5.98E-54	6.29E-53
K14566	11.03972225	4.207277428	0.252851619	16.63931381	3.62E-62	4.85E-61
K11726	14.83035541	4.207255244	0.271121584	15.517965	2.62E-54	2.78E-53
K02300	33.91889946	4.206722389	0.366696778	11.47193713	1.83E-30	1.04E-29
K11275	20.96878037	4.206276771	0.337683604	12.45626592	1.29E-35	8.36E-35
K08832	15.93189213	4.206180762	0.253039102	16.62265133	4.78E-62	6.37E-61
K00916	10.25056965	4.205982301	0.223069206	18.85505565	2.67E-79	7.29E-78
K15315	15.25201518	4.203846103	0.318179354	13.21219006	7.46E-40	5.35E-39
K02178	14.13576733	4.203658918	0.289982158	14.49626744	1.28E-47	1.12E-46
K13124	17.97885464	4.203314751	0.250314405	16.79214086	2.79E-63	3.87E-62
K16854	9.750727734	4.202658888	0.308825294	13.60853199	3.56E-42	2.71E-41
K00731	16.02222481	4.202020382	0.29687701	14.1540781	1.76E-45	1.46E-44
K08658	15.53821017	4.201481492	0.239207591	17.56416453	4.63E-69	7.80E-68
K14810	14.85305459	4.200783688	0.244581608	17.1753867	4.06E-66	6.15E-65
K04505	21.3134371	4.200191406	0.338073526	12.42389921	1.94E-35	1.25E-34
K11984	14.14061357	4.199562086	0.249795024	16.81203258	1.99E-63	2.78E-62
K11655	16.66769745	4.198247226	0.292896893	14.3335328	1.35E-46	1.15E-45
K14289	15.97350958	4.198082565	0.278689339	15.06366403	2.81E-51	2.72E-50
K11826	16.03447002	4.198042686	0.287209751	14.61664399	2.20E-48	1.95E-47
K07938	9.896197273	4.197337354	0.24884984	16.86694818	7.88E-64	1.12E-62
K13836	27.18463869	4.197107847	0.266306533	15.76043892	5.82E-56	6.46E-55
K17092	9.661757267	4.196490971	0.328832255	12.76179848	2.68E-37	1.81E-36
K10839	15.42557882	4.196111446	0.272479978	15.39970561	1.64E-53	1.70E-52
K10846	14.43399711	4.196036761	0.252503199	16.61775681	5.18E-62	6.89E-61
K14758	17.3634239	4.195321604	0.306599454	13.68339557	1.28E-42	9.87E-42
K12740	9.927279694	4.194643102	0.293516415	14.29100007	2.49E-46	2.10E-45
K09338	14.39237276	4.194518162	0.293501056	14.29132223	2.48E-46	2.09E-45
K13179	14.16384235	4.194468109	0.245661374	17.07418646	2.31E-65	3.44E-64
K03252	16.14230867	4.193795082	0.279807587	14.98813928	8.78E-51	8.42E-50
K18659	12.55635795	4.192977431	0.328313858	12.77124716	2.37E-37	1.60E-36
K05141	9.868478738	4.192278528	0.334195483	12.54439014	4.27E-36	2.79E-35
K01164	13.43031088	4.192142561	0.238052393	17.61016769	2.06E-69	3.51E-68
K14684	17.57859184	4.191182237	0.27438428	15.27486284	1.12E-52	1.13E-51
K09377	19.16273093	4.190752969	0.333616575	12.56158503	3.43E-36	2.25E-35
K08834	11.38828214	4.190609054	0.293983606	14.25456714	4.20E-46	3.52E-45
K00726	15.52287559	4.190336863	0.233521232	17.9441365	5.33E-72	1.02E-70
K17960	15.79061919	4.18994002	0.312713476	13.39865513	6.16E-41	4.55E-40
K17782	10.29516977	4.189254852	0.272961404	15.34742562	3.69E-53	3.76E-52
K09585	13.12460749	4.189058367	0.292093536	14.34149632	1.20E-46	1.03E-45
K01498	10.7886346	4.188850209	0.300656637	13.93233904	4.03E-44	3.25E-43
K09272	14.76925508	4.188580337	0.262817293	15.93723265	3.49E-57	4.03E-56
K10401	16.77202262	4.188210355	0.29852073	14.02988111	1.02E-44	8.32E-44
K18065	16.54942362	4.188185805	0.269969328	15.51356162	2.81E-54	2.97E-53
K13101	11.63090362	4.187340724	0.23283504	17.98415186	2.59E-72	5.04E-71
K10137	13.77286452	4.186882914	0.338603566	12.36514715	4.03E-35	2.57E-34
K11652	11.70634141	4.186548958	0.276679985	15.13137626	1.01E-51	9.86E-51
K18599	11.2205931	4.185974274	0.24941415	16.78322694	3.24E-63	4.49E-62
K11649	15.89501032	4.185958312	0.282527608	14.8161036	1.15E-49	1.06E-48
K13143	14.07748502	4.185230714	0.285867222	14.6404708	1.55E-48	1.38E-47
K12824	14.76910603	4.184617757	0.284676785	14.69953987	6.49E-49	5.83E-48
K11306	13.65584713	4.18278128	0.296393313	14.11226603	3.19E-45	2.63E-44
K13876	28.01525769	4.182686132	0.309504509	13.51413632	1.29E-41	9.72E-41
K06627	15.35242743	4.181921483	0.294355158	14.20706033	8.28E-46	6.89E-45
K18466	14.89409267	4.1814279	0.273889274	15.26685527	1.27E-52	1.27E-51
K12890	13.13324945	4.180779664	0.263580688	15.86147944	1.17E-56	1.33E-55
K02857	15.58750403	4.180550089	0.337553101	12.38486648	3.16E-35	2.02E-34
K03202	13.02779592	4.180082959	0.291502515	14.33978351	1.23E-46	1.05E-45
K10751	14.48029144	4.179536164	0.250938662	16.65560869	2.76E-62	3.72E-61
K14309	14.76897797	4.178519798	0.260215841	16.05789941	5.03E-58	5.91E-57
K10570	15.13345892	4.178379345	0.232798884	17.94845089	4.93E-72	9.50E-71
K02677	15.22626047	4.17798636	0.312122511	13.38572582	7.33E-41	5.39E-40
K02607	15.74119117	4.176928169	0.243064584	17.1844376	3.47E-66	5.27E-65
K16275	9.965778033	4.176382007	0.286660473	14.56908922	4.42E-48	3.90E-47
K14843	13.43858147	4.175788999	0.246308593	16.95348481	1.81E-64	2.62E-63
K18402	15.57654191	4.175788021	0.310187883	13.46212491	2.61E-41	1.95E-40
K15720	16.1784804	4.174633111	0.24065039	17.34729421	2.07E-67	3.28E-66
K10644	22.23483409	4.174438741	0.269571941	15.48543492	4.35E-54	4.59E-53
K14515	9.526608093	4.174207151	0.228347235	18.28008621	1.19E-74	2.56E-73
K19284	9.542450742	4.174180286	0.346146316	12.05900539	1.74E-33	1.06E-32
K11394	10.66073515	4.17321599	0.250556153	16.65581128	2.75E-62	3.71E-61
K18806	9.879535244	4.172399287	0.282661046	14.76114003	2.61E-49	2.38E-48
K10870	11.74430164	4.169085474	0.228260785	18.2645717	1.58E-74	3.37E-73
K05378	18.28484832	4.167115435	0.335473772	12.42158339	2.00E-35	1.28E-34
K13302	10.10386403	4.165305482	0.252475858	16.49783673	3.80E-61	4.88E-60
K12893	16.3306273	4.165270028	0.282967207	14.71997433	4.80E-49	4.33E-48
K16364	12.23824582	4.165208419	0.251818525	16.54051629	1.87E-61	2.43E-60
K01514	15.07757083	4.164404256	0.243105258	17.13004602	8.86E-66	1.33E-64
K08494	10.00704983	4.164331882	0.232309659	17.92578022	7.42E-72	1.41E-70
K13856	10.00778073	4.163182915	0.256396699	16.23727193	2.75E-59	3.33E-58
K12571	16.6490464	4.16316622	0.276108203	15.0780244	2.26E-51	2.19E-50
K10466	9.823290363	4.161529725	0.343042079	12.13125147	7.21E-34	4.45E-33
K12079	10.40280541	4.161227963	0.289960537	14.35101481	1.05E-46	8.96E-46
K15430	13.24700623	4.158629662	0.237232979	17.52972828	8.50E-69	1.42E-67
K03062	13.93776723	4.158537208	0.250291536	16.61477363	5.45E-62	7.24E-61
K13696	15.34376973	4.158020542	0.286362614	14.52012355	9.03E-48	7.92E-47
K11837	13.41750943	4.157577237	0.27073534	15.35661077	3.20E-53	3.27E-52
K15199	15.98912918	4.157324863	0.304670691	13.64530617	2.15E-42	1.65E-41
K12342	12.56257482	4.157191673	0.310478989	13.38960711	6.95E-41	5.13E-40
K10842	10.41188187	4.156729787	0.233600421	17.79418789	7.84E-71	1.43E-69
K18468	14.93080914	4.155510646	0.255041749	16.29345257	1.10E-59	1.35E-58
K07541	9.849975662	4.155450496	0.281373494	14.7684504	2.34E-49	2.13E-48
K11462	13.95304781	4.154376835	0.251152775	16.54123404	1.85E-61	2.41E-60
K15901	22.20228977	4.154305231	0.356964244	11.63787493	2.65E-31	1.54E-30
K10283	9.612936347	4.152316901	0.250565047	16.57181218	1.11E-61	1.46E-60
K17541	16.95296715	4.152251851	0.294408027	14.10373179	3.60E-45	2.96E-44
K17746	11.48723446	4.152248889	0.28434024	14.60309975	2.68E-48	2.38E-47
K05863	17.88142771	4.151102284	0.310765385	13.35767264	1.07E-40	7.83E-40
K06261	17.33871943	4.150916954	0.313149117	13.25540046	4.20E-40	3.04E-39
K03155	14.36919618	4.150473496	0.278962278	14.87826071	4.56E-50	4.26E-49
K15259	14.81409399	4.150153469	0.332264046	12.49052829	8.41E-36	5.47E-35
K18328	13.82796381	4.149855023	0.254592152	16.30001156	9.87E-60	1.21E-58
K16233	18.92810717	4.14944241	0.257366158	16.12271963	1.77E-58	2.11E-57
K10572	11.48500158	4.14881521	0.231948235	17.88681518	1.49E-71	2.79E-70
K12603	17.31775389	4.148566002	0.276433641	15.00745707	6.56E-51	6.32E-50
K13161	11.35589706	4.146886319	0.286154302	14.49178396	1.37E-47	1.19E-46
K13134	15.62332051	4.146599215	0.366360019	11.31837263	1.06E-29	5.99E-29
K03849	12.50603949	4.145991511	0.234482799	17.68143137	5.83E-70	1.03E-68
K14837	16.38208896	4.145573463	0.241906551	17.13708637	7.85E-66	1.18E-64
K12586	17.06029044	4.145448022	0.29356253	14.12117558	2.81E-45	2.32E-44
K00501	15.13623365	4.144351475	0.28409138	14.588093	3.34E-48	2.95E-47
K02263	10.48710002	4.144121614	0.298756296	13.87124445	9.46E-44	7.55E-43
K00746	13.09710152	4.144077246	0.286553679	14.46178345	2.11E-47	1.83E-46
K03507	10.048227	4.143220956	0.29606403	13.99434089	1.69E-44	1.37E-43
K04427	17.3353362	4.143091781	0.273444985	15.15146374	7.41E-52	7.30E-51
K15504	9.976665639	4.142786751	0.297251057	13.93699584	3.77E-44	3.04E-43
K13305	11.26931229	4.142400367	0.319564356	12.96264831	1.99E-38	1.38E-37
K02936	15.2792264	4.142353831	0.288100701	14.37814561	7.10E-47	6.08E-46
K14617	16.3935934	4.142075732	0.271436598	15.25982777	1.42E-52	1.42E-51
K16729	9.337372223	4.141822962	0.273386639	15.15005626	7.57E-52	7.46E-51
K05015	9.414200957	4.141733508	0.297680712	13.91334183	5.26E-44	4.22E-43
K14856	13.89618819	4.140462716	0.250439481	16.53278749	2.13E-61	2.76E-60
K04336	9.480180399	4.140247605	0.300056648	13.7982199	2.61E-43	2.05E-42
K13666	17.26883363	4.139925917	0.282972061	14.63015786	1.80E-48	1.60E-47
K17600	16.43196177	4.138493403	0.281846166	14.68351856	8.22E-49	7.37E-48
K10370	14.33268848	4.138050734	0.308505896	13.4131982	5.06E-41	3.75E-40
K04463	9.511610862	4.138026109	0.298054311	13.88346335	7.98E-44	6.37E-43
K03239	17.75212683	4.137981877	0.259411825	15.95140037	2.79E-57	3.22E-56
K15110	9.891782322	4.137726325	0.245846309	16.83054079	1.46E-63	2.05E-62
K00900	10.09090591	4.137143413	0.250002465	16.54841051	1.64E-61	2.14E-60
K03066	16.54764974	4.136883816	0.260332631	15.89076178	7.34E-57	8.37E-56
K14863	17.91063092	4.136843387	0.26895106	15.38139836	2.18E-53	2.25E-52
K02508	14.62701631	4.136095435	0.295847508	13.98049778	2.05E-44	1.66E-43
K07747	9.392537277	4.135760659	0.302828683	13.65709688	1.83E-42	1.41E-41
K15171	10.15732463	4.135495363	0.249125885	16.60002275	6.97E-62	9.23E-61
K03869	18.41475833	4.135389767	0.309658897	13.35466157	1.11E-40	8.15E-40
K14498	13.37260755	4.133466794	0.342893883	12.05465306	1.83E-33	1.12E-32
K12315	15.74937005	4.133090841	0.298003962	13.86924794	9.73E-44	7.76E-43
K02730	12.48609972	4.132213297	0.236345665	17.48377023	1.90E-68	3.13E-67
K01240	15.38949756	4.132066048	0.254351239	16.2455118	2.40E-59	2.92E-58
K13184	12.69266288	4.13128208	0.283536407	14.5705524	4.32E-48	3.82E-47
K04345	16.11369084	4.130841692	0.284739702	14.50743139	1.09E-47	9.51E-47
K11359	10.28962173	4.130444022	0.270376126	15.27665952	1.09E-52	1.10E-51
K13131	13.29935559	4.130161562	0.261998905	15.76404134	5.50E-56	6.11E-55
K06502	9.69178244	4.129002594	0.303630313	13.59878251	4.07E-42	3.09E-41
K08735	16.89955827	4.128352421	0.244855342	16.86037309	8.80E-64	1.25E-62
K01279	17.95039958	4.128108808	0.315545738	13.08244199	4.15E-39	2.91E-38
K03094	18.29622628	4.127868252	0.314482264	13.12591751	2.34E-39	1.65E-38
K02541	17.41652676	4.127359234	0.298832511	13.81161381	2.17E-43	1.71E-42
K04972	10.4980803	4.12731742	0.22803165	18.09975687	3.20E-73	6.41E-72
K17757	11.64031267	4.126904554	0.226843246	18.19275923	5.89E-74	1.22E-72
K03358	9.50465978	4.12524943	0.30406474	13.56701022	6.28E-42	4.76E-41
K05761	13.40080907	4.123913423	0.269434502	15.30581049	6.99E-53	7.07E-52
K08360	14.13704658	4.122909443	0.266796565	15.4533828	7.16E-54	7.49E-53
K05110	15.94975162	4.121979579	0.346861034	11.88366282	1.44E-32	8.64E-32
K14376	16.69437337	4.121106736	0.302118315	13.64070475	2.29E-42	1.76E-41
K12483	16.52969701	4.120055086	0.274818688	14.99190293	8.29E-51	7.96E-50
K10858	17.55833631	4.119385866	0.253939298	16.22193141	3.53E-59	4.27E-58
K19385	9.251156395	4.117462661	0.307493509	13.39040513	6.88E-41	5.07E-40
K18465	15.35220519	4.117455958	0.300795644	13.68854915	1.19E-42	9.20E-42
K10580	10.70320451	4.116774708	0.251778556	16.35077575	4.29E-60	5.32E-59
K06700	10.11375589	4.116236456	0.272820936	15.08768539	1.95E-51	1.90E-50
K17583	13.23766533	4.115398	0.241292109	17.05566754	3.17E-65	4.69E-64
K15728	16.45035565	4.11458543	0.287418711	14.31564915	1.75E-46	1.48E-45
K10899	13.34896964	4.113974012	0.293211605	14.03073391	1.01E-44	8.23E-44
K00914	15.77681021	4.112704032	0.270303681	15.21512401	2.81E-52	2.79E-51
K17871	22.86600164	4.112455299	0.29682115	13.85499417	1.19E-43	9.43E-43
K17261	15.62104419	4.111880961	0.276612274	14.86514282	5.55E-50	5.16E-49
K14796	9.30616888	4.110419292	0.268068594	15.33346088	4.57E-53	4.64E-52
K18207	10.0804452	4.110326495	0.244719216	16.7960921	2.61E-63	3.63E-62
K12864	13.19500981	4.109942849	0.242870463	16.92236592	3.08E-64	4.42E-63
K10316	9.266202378	4.109584427	0.297720198	13.80351235	2.43E-43	1.91E-42
K15859	15.25428857	4.109078582	0.251166481	16.3599799	3.69E-60	4.58E-59
K16569	13.75340795	4.107185186	0.275277091	14.92018522	2.44E-50	2.30E-49
K10598	19.14558897	4.107023373	0.243303308	16.88026111	6.29E-64	8.96E-63
K13865	11.42360469	4.10657089	0.284278465	14.44559259	2.67E-47	2.31E-46
K12451	13.7667604	4.105452913	0.25390536	16.16922509	8.31E-59	1.00E-57
K05692	16.15329999	4.105162781	0.306418284	13.3972514	6.27E-41	4.63E-40
K09259	14.23419039	4.104968441	0.276768452	14.83177871	9.13E-50	8.44E-49
K10249	18.62358003	4.104866003	0.3380219	12.14378713	6.19E-34	3.82E-33
K06671	15.35266995	4.10470554	0.274295737	14.96452546	1.25E-50	1.19E-49
K08134	11.0495516	4.104452782	0.30398617	13.50210369	1.52E-41	1.14E-40
K15334	10.83715018	4.104450623	0.254675676	16.11638256	1.96E-58	2.34E-57
K01411	14.24653461	4.103256173	0.287133329	14.29042109	2.51E-46	2.12E-45
K11323	16.46509757	4.102229832	0.280282847	14.63603597	1.65E-48	1.47E-47
K12488	14.25797665	4.101915561	0.275709471	14.87767375	4.60E-50	4.29E-49
K07977	10.8814251	4.101230857	0.278909123	14.70454179	6.03E-49	5.43E-48
K09422	10.62696247	4.100050412	0.328718174	12.47284372	1.05E-35	6.81E-35
K11713	11.93042913	4.099248436	0.270841833	15.13521154	9.49E-52	9.31E-51
K08829	10.84943696	4.097945827	0.235469695	17.40328335	7.79E-68	1.25E-66
K00434	17.33042981	4.097763898	0.320119767	12.80072124	1.62E-37	1.10E-36
K13519	12.33872275	4.096551044	0.258191449	15.86633118	1.08E-56	1.23E-55
K12041	14.38588769	4.095158268	0.281828364	14.53068175	7.74E-48	6.79E-47
K06967	14.81924604	4.095148841	0.272646197	15.02001086	5.43E-51	5.24E-50
K12393	13.15203389	4.094787422	0.242838273	16.86219955	8.54E-64	1.21E-62
K10587	14.42801055	4.094445501	0.266125601	15.38538753	2.05E-53	2.12E-52
K17908	17.50732057	4.094381139	0.304401602	13.45058996	3.05E-41	2.27E-40
K03027	18.00876542	4.093339567	0.319379829	12.81652503	1.33E-37	9.01E-37
K13210	19.18047276	4.093127442	0.294231574	13.91124477	5.41E-44	4.34E-43
K09419	16.78925521	4.092561177	0.275559071	14.85184705	6.77E-50	6.28E-49
K10424	11.58406703	4.091301808	0.325928081	12.55277483	3.84E-36	2.51E-35
K11862	12.28942503	4.090255151	0.247976788	16.49450817	4.02E-61	5.15E-60
K03015	11.07654607	4.090022217	0.240406956	17.01291129	6.59E-65	9.64E-64
K05646	9.113875651	4.089230114	0.313926733	13.02606527	8.70E-39	6.07E-38
K08991	15.72831187	4.088613453	0.266251083	15.35623218	3.22E-53	3.29E-52
K13108	16.69838525	4.087806838	0.240098728	17.02552478	5.31E-65	7.79E-64
K00502	15.43565631	4.087051539	0.278618062	14.66901147	1.02E-48	9.10E-48
K00270	14.0341751	4.086674522	0.307122008	13.30635518	2.13E-40	1.55E-39
K18180	24.66185668	4.084983116	0.298027064	13.70675219	9.25E-43	7.17E-42
K17973	13.14024121	4.08445144	0.262945605	15.5334463	2.06E-54	2.19E-53
K17923	11.62156617	4.082709363	0.319059009	12.79609492	1.72E-37	1.17E-36
K13754	18.15352569	4.082466735	0.29989412	13.61302693	3.35E-42	2.55E-41
K05934	46.34727573	4.081373875	0.402343945	10.14399229	3.52E-24	1.73E-23
K16570	13.97371266	4.081092966	0.256591564	15.90501612	5.85E-57	6.70E-56
K13094	14.66320257	4.080708002	0.261882786	15.58219258	9.62E-55	1.03E-53
K15271	16.55800175	4.079895433	0.260460773	15.66414545	2.66E-55	2.89E-54
K19040	9.3299312	4.079062038	0.249213273	16.36775595	3.25E-60	4.05E-59
K15979	17.24853111	4.078511083	0.287019842	14.20985758	7.96E-46	6.63E-45
K12828	15.01576124	4.078166081	0.266295595	15.31443311	6.12E-53	6.20E-52
K06678	18.05154865	4.078141586	0.260111612	15.67842955	2.12E-55	2.32E-54
K17916	12.63652011	4.078042827	0.292860903	13.92484548	4.48E-44	3.60E-43
K08908	9.06204541	4.076328644	0.306916908	13.28153823	2.96E-40	2.15E-39
K12479	15.20250967	4.075385285	0.273630658	14.89374517	3.62E-50	3.39E-49
K02741	9.006669468	4.075225826	0.262130746	15.54653883	1.68E-54	1.79E-53
K13348	16.61248359	4.074910423	0.25359335	16.06868014	4.23E-58	4.98E-57
K12391	15.32972234	4.073790256	0.275680904	14.77719418	2.06E-49	1.88E-48
K08816	12.92043662	4.073688376	0.315567195	12.90909967	4.00E-38	2.75E-37
K17545	16.88862554	4.072650073	0.259048479	15.72157495	1.08E-55	1.18E-54
K15712	10.37020744	4.072636786	0.346815292	11.74295622	7.68E-32	4.53E-31
K01381	14.9658885	4.071818748	0.285342915	14.2699136	3.37E-46	2.83E-45
K11974	11.62349179	4.070594367	0.306115574	13.29757358	2.39E-40	1.74E-39
K17605	11.41885893	4.070152657	0.217775137	18.68970308	6.00E-78	1.53E-76
K07565	20.57422453	4.069794583	0.343642479	11.84310679	2.34E-32	1.40E-31
K12346	12.58811495	4.069612491	0.30607765	13.29601324	2.44E-40	1.77E-39
K18692	13.23485713	4.06888749	0.287679603	14.14381641	2.04E-45	1.68E-44
K06068	12.32982999	4.067971769	0.329737617	12.33699634	5.73E-35	3.63E-34
K15014	19.24471894	4.066061585	0.331398989	12.2693844	1.32E-34	8.30E-34
K11252	19.59966545	4.065892262	0.31208851	13.0280101	8.48E-39	5.92E-38
K02606	19.52424734	4.065879301	0.274414005	14.81658816	1.14E-49	1.05E-48
K02216	11.5515795	4.065042343	0.278028225	14.62097	2.06E-48	1.83E-47
K11789	15.43086677	4.064645722	0.331250355	12.27061546	1.30E-34	8.18E-34
K14438	10.52591744	4.063683553	0.304017521	13.36660974	9.48E-41	6.96E-40
K10884	15.31648815	4.063103664	0.268317838	15.14287569	8.44E-52	8.30E-51
K09256	12.51189422	4.062456344	0.243303863	16.6970483	1.38E-62	1.87E-61
K16578	17.46815665	4.061536615	0.304316706	13.34641359	1.24E-40	9.09E-40
K19293	11.60255414	4.060180152	0.312075323	13.01025699	1.07E-38	7.45E-38
K01836	17.82494306	4.059687116	0.288090597	14.09170295	4.27E-45	3.50E-44
K12209	14.22900978	4.057551094	0.270579916	14.99575859	7.83E-51	7.52E-50
K03372	16.55581663	4.057207757	0.306091014	13.25490647	4.23E-40	3.06E-39
K08818	13.62402906	4.054627657	0.24773366	16.36688234	3.30E-60	4.10E-59
K10389	15.94982927	4.054357217	0.293799022	13.79976418	2.56E-43	2.01E-42
K06067	15.73034927	4.054008009	0.274435854	14.77215148	2.22E-49	2.02E-48
K11491	12.12704999	4.053794449	0.264371438	15.33370805	4.55E-53	4.63E-52
K15974	11.15585527	4.053135275	0.295147449	13.73257772	6.48E-43	5.05E-42
K10597	13.38695258	4.052755585	0.263666955	15.3707376	2.57E-53	2.64E-52
K03131	15.40821264	4.052342313	0.277279241	14.61466171	2.26E-48	2.01E-47
K13117	12.66945039	4.052205276	0.230062565	17.61349259	1.94E-69	3.31E-68
K17979	9.356863492	4.051990249	0.293002398	13.82920509	1.70E-43	1.35E-42
K17408	17.68954241	4.051450365	0.274075429	14.7822458	1.91E-49	1.74E-48
K01100	16.3169404	4.049377568	0.262427906	15.43043814	1.02E-53	1.06E-52
K17268	15.67229738	4.048893702	0.242391728	16.70392687	1.23E-62	1.67E-61
K08866	13.17057331	4.048628334	0.249395841	16.23374436	2.91E-59	3.53E-58
K04459	19.91244222	4.048602461	0.314427795	12.87609595	6.14E-38	4.20E-37
K14303	16.54787038	4.04697638	0.316753076	12.77643909	2.22E-37	1.50E-36
K07904	10.29106961	4.046238285	0.239392731	16.90209331	4.34E-64	6.22E-63
K17608	17.06841055	4.045975853	0.26616749	15.20086414	3.49E-52	3.46E-51
K17805	9.874017901	4.045861664	0.252494517	16.02356245	8.75E-58	1.02E-56
K03842	15.48766457	4.045840153	0.243453356	16.61854337	5.12E-62	6.81E-61
K05636	18.9376772	4.04517753	0.346083299	11.68845055	1.46E-31	8.56E-31
K12200	17.40725502	4.044238669	0.296883765	13.62229649	2.95E-42	2.25E-41
K04409	16.39962619	4.044162526	0.300421102	13.46164602	2.63E-41	1.96E-40
K10750	22.36444888	4.044109578	0.260507146	15.52398714	2.39E-54	2.53E-53
K12881	16.11169654	4.044033231	0.301222199	13.42541567	4.29E-41	3.19E-40
K14779	14.14038826	4.04274279	0.24399561	16.56891606	1.17E-61	1.53E-60
K05283	11.23784748	4.041753595	0.218900674	18.46387003	4.03E-76	9.27E-75
K04421	9.159764667	4.041087608	0.265879728	15.19893087	3.59E-52	3.56E-51
K06695	16.0081524	4.040614037	0.214793094	18.81165708	6.06E-79	1.62E-77
K10086	14.64224568	4.03827102	0.274667765	14.70238422	6.22E-49	5.59E-48
K16630	9.118923843	4.038264218	0.295696292	13.65679696	1.84E-42	1.41E-41
K18667	12.04422822	4.038237307	0.270477076	14.93005382	2.10E-50	1.99E-49
K15341	9.266215746	4.037761484	0.299818687	13.46734431	2.43E-41	1.82E-40
K19028	9.140627814	4.037566472	0.305044348	13.23599829	5.44E-40	3.92E-39
K16602	15.37719231	4.036460471	0.317570258	12.71044868	5.17E-37	3.47E-36
K11883	13.62439848	4.036433355	0.258298024	15.62703922	4.76E-55	5.13E-54
K19030	9.275299114	4.036087453	0.255475826	15.79831452	3.20E-56	3.57E-55
K14781	9.348852019	4.036015776	0.257541746	15.67130702	2.38E-55	2.59E-54
K15075	13.41315424	4.035966855	0.253911754	15.89515564	6.85E-57	7.82E-56
K17766	17.77340815	4.03522066	0.221570138	18.21193367	4.15E-74	8.66E-73
K18715	10.68224147	4.034939598	0.208063125	19.39286257	8.87E-84	3.02E-82
K07950	9.407596942	4.034323227	0.319761284	12.61667198	1.71E-36	1.13E-35
K08824	13.89945756	4.034001794	0.273842608	14.73109615	4.07E-49	3.68E-48
K18458	8.850705284	4.033143193	0.317063412	12.72030463	4.56E-37	3.07E-36
K16896	12.43135589	4.03219391	0.319763298	12.60993344	1.86E-36	1.23E-35
K17361	15.60521298	4.03115704	0.253342752	15.9118704	5.24E-57	6.02E-56
K14006	17.34399768	4.029589711	0.299358974	13.46072797	2.66E-41	1.99E-40
K10427	16.54654266	4.029424032	0.233982043	17.22108236	1.85E-66	2.82E-65
K02685	12.66876663	4.02873667	0.249846176	16.12486824	1.71E-58	2.04E-57
K10703	11.81460757	4.028030046	0.269452349	14.94895132	1.58E-50	1.50E-49
K16575	12.29155192	4.02781164	0.237051133	16.99131993	9.52E-65	1.39E-63
K12429	15.26405045	4.027622408	0.30258151	13.31086757	2.00E-40	1.46E-39
K05330	16.79496627	4.026976203	0.320475274	12.56563775	3.26E-36	2.14E-35
K07198	18.55816947	4.026512742	0.333940788	12.05756495	1.77E-33	1.08E-32
K00953	14.31604331	4.02548369	0.232934696	17.28159763	6.47E-67	1.01E-65
K19037	9.690188361	4.025220873	0.292409851	13.76568151	4.10E-43	3.20E-42
K10325	18.32569547	4.025083454	0.274136599	14.68276568	8.31E-49	7.45E-48
K15043	17.39571842	4.022057292	0.306740229	13.11225888	2.80E-39	1.97E-38
K04371	19.65157334	4.021444431	0.345324418	11.64541001	2.42E-31	1.41E-30
K11972	10.95566242	4.021426739	0.249850508	16.09533146	2.75E-58	3.26E-57
K06360	13.01135249	4.021387051	0.286010919	14.06025708	6.66E-45	5.44E-44
K02094	13.48888539	4.021028857	0.309998125	12.97113927	1.78E-38	1.24E-37
K03253	15.16394324	4.020516388	0.27763755	14.4811694	1.59E-47	1.39E-46
K02727	20.16154863	4.020270118	0.337962861	11.89559736	1.25E-32	7.50E-32
K16543	9.809071874	4.019039536	0.298172176	13.47892212	2.08E-41	1.56E-40
K10589	15.66075615	4.018953605	0.273618811	14.68814807	7.68E-49	6.89E-48
K03036	12.13146776	4.018350389	0.236670451	16.9786738	1.18E-64	1.72E-63
K14589	11.84942325	4.018303158	0.240991831	16.67402225	2.02E-62	2.74E-61
K13667	19.00588049	4.018168631	0.28041082	14.32957771	1.43E-46	1.22E-45
K11149	10.32162018	4.017799989	0.321396732	12.5010605	7.37E-36	4.80E-35
K14857	15.89062916	4.017707504	0.284067507	14.14349547	2.05E-45	1.69E-44
K17499	16.05005952	4.017567994	0.301894387	13.30785922	2.08E-40	1.52E-39
K14290	16.78631057	4.016980007	0.298433155	13.46023368	2.68E-41	2.00E-40
K13338	15.23290704	4.016832991	0.250222478	16.05304617	5.44E-58	6.39E-57
K11233	11.21011928	4.016067814	0.247919232	16.1990975	5.12E-59	6.16E-58
K04650	11.7673351	4.014720281	0.269170219	14.9151726	2.63E-50	2.48E-49
K12597	41.73332831	4.01463693	0.411340889	9.759878094	1.67E-22	7.86E-22
K14824	13.45014374	4.014102133	0.251576201	15.95581027	2.60E-57	3.01E-56
K06721	9.782225566	4.013913363	0.267109927	15.02719649	4.87E-51	4.70E-50
K14799	13.44551328	4.013625578	0.269701287	14.88174426	4.33E-50	4.05E-49
K03514	16.72279402	4.012569144	0.264042119	15.19670104	3.72E-52	3.68E-51
K13103	15.35025874	4.010997908	0.28085164	14.28155416	2.85E-46	2.40E-45
K00416	9.574671829	4.00892774	0.316631453	12.66117975	9.70E-37	6.45E-36
K05011	15.33624893	4.008371086	0.323656409	12.3846492	3.16E-35	2.02E-34
K13293	19.49791333	4.008360251	0.345270979	11.60931701	3.70E-31	2.14E-30
K11095	8.840886639	4.00748343	0.286249588	13.99996224	1.56E-44	1.27E-43
K04688	15.13805948	4.007242645	0.291262507	13.7581822	4.55E-43	3.55E-42
K08261	15.5238136	4.005831636	0.300558523	13.32795887	1.59E-40	1.16E-39
K14724	14.91218007	4.005655389	0.300616406	13.32480631	1.66E-40	1.21E-39
K08926	33.23926552	4.004952963	0.341882889	11.71440014	1.08E-31	6.32E-31
K09524	37.06823675	4.004597626	0.293923233	13.62463792	2.86E-42	2.18E-41
K12862	17.62563787	4.004533994	0.2424498	16.5169614	2.77E-61	3.58E-60
K11347	11.29408164	4.003640867	0.306141445	13.07774863	4.41E-39	3.10E-38
K17606	10.93334403	4.001255595	0.226520112	17.66401917	7.94E-70	1.39E-68
K16770	9.62602732	4.001059618	0.280364361	14.27092804	3.32E-46	2.79E-45
K11885	19.00021956	4.00083713	0.3076851	13.00302528	1.18E-38	8.18E-38
K17533	8.826425872	3.999947083	0.278214419	14.37720982	7.19E-47	6.16E-46
K03012	16.97101581	3.998257264	0.339863151	11.7643153	5.96E-32	3.53E-31
K11138	9.965258544	3.997985355	0.338094385	11.82505694	2.90E-32	1.73E-31
K18460	17.05628503	3.997480285	0.315084984	12.68699077	6.98E-37	4.66E-36
K17491	14.61399175	3.997315493	0.268174295	14.90566235	3.03E-50	2.85E-49
K10776	15.53111364	3.995437689	0.299219447	13.35286769	1.14E-40	8.35E-40
K11824	15.28957814	3.993884126	0.279466935	14.2910793	2.49E-46	2.10E-45
K19423	15.59501056	3.993876871	0.274658546	14.54124376	6.64E-48	5.84E-47
K19573	9.419799859	3.99337725	0.252109478	15.83985369	1.65E-56	1.86E-55
K11424	16.46664492	3.993352206	0.303055098	13.17698409	1.19E-39	8.49E-39
K09526	8.669050355	3.992982976	0.330062663	12.09765122	1.09E-33	6.67E-33
K15657	12.01157638	3.992711592	0.303516077	13.15486029	1.60E-39	1.13E-38
K06709	17.78154957	3.992433789	0.326050804	12.24482118	1.79E-34	1.12E-33
K11363	9.810297	3.992403388	0.259566374	15.38105007	2.19E-53	2.26E-52
K10865	17.50202719	3.991403911	0.291921383	13.67287273	1.47E-42	1.14E-41
K07818	12.05035061	3.991221161	0.272322571	14.65622603	1.23E-48	1.10E-47
K06660	8.964785828	3.98882763	0.292714146	13.62704085	2.77E-42	2.11E-41
K16666	8.806754454	3.988413585	0.322137097	12.38110611	3.31E-35	2.11E-34
K11798	14.3505408	3.987765551	0.278469406	14.32030041	1.63E-46	1.39E-45
K11728	16.44168291	3.987638783	0.328272144	12.14735657	5.93E-34	3.66E-33
K16310	9.292878427	3.987596695	0.303585451	13.13500591	2.07E-39	1.47E-38
K08266	18.58228634	3.987568021	0.233584512	17.07120041	2.43E-65	3.61E-64
K11971	13.60105656	3.986557548	0.2610798	15.26949824	1.22E-52	1.22E-51
K13535	16.05274834	3.986351471	0.238930511	16.68414578	1.71E-62	2.32E-61
K08843	14.14813663	3.984906056	0.317943974	12.53335929	4.90E-36	3.20E-35
K02513	11.15935577	3.984120782	0.30666956	12.99157563	1.37E-38	9.49E-38
K13217	13.39282659	3.983018453	0.299923245	13.28012588	3.02E-40	2.19E-39
K11647	14.42933163	3.982402507	0.278603891	14.29413814	2.38E-46	2.01E-45
K01103	12.79360271	3.981927017	0.225476921	17.66002034	8.52E-70	1.49E-68
K04856	11.42262248	3.980674975	0.319792358	12.44768637	1.44E-35	9.30E-35
K11093	9.990262543	3.979934563	0.229932124	17.30917146	4.01E-67	6.30E-66
K08883	11.4101025	3.978608731	0.280350231	14.19156572	1.03E-45	8.58E-45
K09838	15.6875203	3.97853814	0.266671694	14.91923675	2.47E-50	2.33E-49
K05768	13.07810038	3.978089663	0.269541005	14.75875505	2.70E-49	2.46E-48
K16288	16.04170381	3.977940852	0.379046289	10.49460441	9.15E-26	4.68E-25
K14550	15.78398985	3.977757279	0.284143537	13.99911229	1.58E-44	1.28E-43
K13291	16.41509164	3.977386303	0.297101081	13.38731683	7.17E-41	5.28E-40
K14462	10.10974501	3.976842759	0.26900612	14.78346575	1.87E-49	1.71E-48
K14430	17.63824996	3.976612732	0.21792784	18.24738282	2.17E-74	4.60E-73
K17885	9.475614101	3.976566982	0.305068136	13.03501254	7.74E-39	5.40E-38
K11447	13.70563242	3.976559858	0.29006266	13.70931322	8.93E-43	6.93E-42
K06358	9.297403047	3.976389694	0.308482975	12.89014309	5.11E-38	3.51E-37
K11643	14.37997223	3.976154262	0.265107217	14.99828749	7.53E-51	7.24E-50
K16533	16.76167429	3.975328414	0.279476859	14.22417739	6.49E-46	5.41E-45
K05910	19.07758919	3.974776878	0.349763927	11.36417043	6.31E-30	3.56E-29
K00557	21.38839124	3.972688052	0.300371418	13.22591904	6.22E-40	4.48E-39
K03347	15.81748481	3.972483478	0.298992731	13.28622092	2.78E-40	2.02E-39
K01771	26.05510654	3.970860181	0.281660853	14.09801945	3.91E-45	3.21E-44
K14510	8.858691397	3.969788182	0.275758178	14.39590371	5.49E-47	4.72E-46
K12166	9.077967757	3.969544131	0.230033177	17.25639833	1.00E-66	1.55E-65
K12767	11.6328321	3.968861015	0.237074437	16.74099098	6.59E-63	9.04E-62
K17817	20.27108792	3.968269552	0.269761498	14.71028886	5.54E-49	4.99E-48
K15368	23.29394411	3.967941444	0.32411999	12.24219908	1.85E-34	1.15E-33
K15272	17.71896198	3.967414974	0.312513174	12.69519274	6.29E-37	4.21E-36
K14801	15.82516321	3.967305177	0.246663233	16.08389352	3.31E-58	3.91E-57
K13026	14.86349332	3.967292343	0.278591089	14.24055721	5.13E-46	4.30E-45
K09506	15.71039488	3.967097781	0.238501674	16.63341694	3.99E-62	5.34E-61
K13177	13.79745004	3.966640332	0.284966682	13.91966355	4.81E-44	3.87E-43
K02369	8.491624328	3.966072908	0.301367118	13.16027087	1.49E-39	1.05E-38
K00415	14.79832383	3.965108885	0.27624909	14.3533826	1.01E-46	8.66E-46
K17299	12.48206247	3.964500553	0.242305694	16.3615658	3.60E-60	4.47E-59
K09313	18.08845209	3.963985116	0.27028292	14.66605853	1.06E-48	9.50E-48
K18464	15.07799897	3.963248699	0.305587575	12.96927302	1.83E-38	1.27E-37
K06642	12.80463894	3.963214725	0.270231633	14.6659911	1.06E-48	9.51E-48
K12867	14.24222628	3.961744902	0.279061783	14.19665875	9.61E-46	7.99E-45
K09568	19.18966386	3.960159808	0.231317269	17.12003529	1.05E-65	1.57E-64
K01410	13.58587185	3.960052222	0.253164161	15.64223072	3.75E-55	4.05E-54
K05931	11.89074521	3.959910541	0.249058293	15.89953294	6.38E-57	7.31E-56
K11968	17.92398159	3.95983976	0.303524531	13.0461935	6.68E-39	4.67E-38
K15508	23.84018436	3.959278861	0.311942832	12.69232199	6.52E-37	4.36E-36
K07204	16.26437134	3.959122671	0.296575337	13.34946701	1.19E-40	8.73E-40
K08491	15.66345764	3.95843706	0.288763724	13.70822141	9.07E-43	7.03E-42
K09596	8.493567639	3.957855338	0.288474943	13.71992764	7.71E-43	5.99E-42
K11855	17.23255792	3.957815815	0.312179056	12.67803122	7.83E-37	5.21E-36
K17461	16.19866305	3.95701764	0.325206454	12.16770943	4.62E-34	2.86E-33
K06892	10.26951756	3.955262349	0.321113753	12.31732466	7.31E-35	4.63E-34
K17676	9.655445395	3.954858033	0.302165114	13.08840053	3.84E-39	2.70E-38
K07570	11.05334048	3.95396268	0.310161345	12.74808334	3.20E-37	2.15E-36
K17298	9.854895832	3.953757525	0.344196395	11.48692312	1.53E-30	8.78E-30
K07359	16.09018853	3.953609144	0.277792486	14.23223932	5.78E-46	4.83E-45
K11097	9.829076456	3.953366207	0.278214947	14.20975491	7.97E-46	6.64E-45
K06269	17.81702846	3.953249205	0.29221382	13.52861819	1.06E-41	7.99E-41
K17576	17.55491273	3.952762625	0.313229896	12.61936576	1.65E-36	1.09E-35
K05380	11.39507301	3.952700057	0.327148428	12.08228351	1.31E-33	8.02E-33
K10248	8.46989552	3.951907023	0.285088518	13.86203502	1.08E-43	8.57E-43
K05956	18.94175738	3.950421183	0.272345788	14.50516717	1.12E-47	9.83E-47
K10396	17.14532514	3.950378801	0.307527152	12.84562609	9.10E-38	6.20E-37
K14569	15.79242278	3.949687015	0.287196658	13.75255214	4.92E-43	3.84E-42
K11681	14.33258962	3.949142999	0.246522544	16.01939904	9.36E-58	1.09E-56
K18295	24.50857078	3.9488387	0.312154881	12.65025455	1.12E-36	7.41E-36
K08283	13.02325912	3.948800707	0.277401382	14.23497126	5.56E-46	4.65E-45
K03033	12.9901382	3.948692362	0.252834903	15.61767114	5.52E-55	5.94E-54
K12852	16.2204036	3.948260302	0.289843977	13.62201948	2.96E-42	2.26E-41
K18052	8.621435907	3.947967075	0.323209052	12.21490257	2.59E-34	1.61E-33
K06647	9.108899427	3.947431718	0.312562421	12.62925882	1.46E-36	9.64E-36
K01148	12.37979087	3.946865132	0.282240606	13.98404428	1.95E-44	1.58E-43
K05293	15.26006339	3.946716933	0.250364902	15.76385869	5.52E-56	6.13E-55
K10455	20.06476494	3.946347346	0.315977178	12.48934295	8.54E-36	5.55E-35
K18696	11.10930332	3.944801085	0.25869259	15.24899139	1.67E-52	1.67E-51
K14675	8.510626405	3.944273388	0.288528732	13.67029674	1.53E-42	1.18E-41
K16859	8.532373462	3.942141632	0.336741247	11.70673825	1.18E-31	6.91E-31
K14401	17.07713866	3.941245961	0.30995805	12.71541735	4.86E-37	3.26E-36
K19012	8.767828202	3.939229134	0.297874825	13.22444463	6.34E-40	4.56E-39
K04648	18.36625407	3.939214152	0.296133844	13.30214102	2.25E-40	1.64E-39
K05872	9.662715828	3.938309499	0.250139213	15.74447068	7.50E-56	8.28E-55
K00889	15.61858285	3.937882144	0.30336161	12.98081897	1.57E-38	1.09E-37
K04730	20.09288591	3.93721577	0.344094606	11.44224788	2.57E-30	1.46E-29
K15336	13.15808748	3.936337347	0.238980752	16.47135724	5.89E-61	7.49E-60
K15441	16.92786816	3.935503264	0.23248498	16.92798934	2.80E-64	4.02E-63
K12820	14.99286494	3.933280385	0.277314656	14.1834566	1.16E-45	9.62E-45
K16336	8.895845442	3.932373937	0.298691227	13.16534796	1.39E-39	9.87E-39
K04523	18.42552606	3.931176258	0.298507601	13.16943436	1.32E-39	9.37E-39
K01691	9.129423453	3.930819155	0.253136946	15.52842926	2.23E-54	2.36E-53
K09258	16.20984098	3.929368963	0.269350883	14.58829062	3.33E-48	2.95E-47
K11269	13.68489804	3.929314681	0.255725412	15.36536654	2.79E-53	2.87E-52
K12619	14.68960489	3.928934135	0.262410878	14.97245149	1.11E-50	1.06E-49
K11293	16.42207963	3.928198469	0.269218738	14.59110348	3.20E-48	2.83E-47
K16282	10.99549349	3.927849592	0.24042902	16.3368365	5.40E-60	6.65E-59
K00419	8.509958912	3.926874627	0.27921162	14.06415188	6.31E-45	5.15E-44
K11267	15.93779892	3.925553749	0.287196788	13.6685155	1.57E-42	1.21E-41
K06831	9.158020445	3.923634072	0.284016878	13.81479193	2.08E-43	1.64E-42
K06786	9.621716869	3.921245642	0.29910631	13.10987267	2.89E-39	2.03E-38
K18426	12.94193041	3.920005972	0.288217449	13.60086277	3.96E-42	3.01E-41
K08814	9.352293835	3.919646412	0.270447579	14.49318358	1.34E-47	1.17E-46
K09489	13.65796524	3.919458489	0.24792896	15.80879653	2.71E-56	3.03E-55
K06592	8.441829953	3.919107879	0.316056725	12.4000142	2.61E-35	1.67E-34
K16747	13.61650446	3.918808893	0.264459464	14.81818359	1.12E-49	1.03E-48
K15190	16.77986488	3.91865439	0.281319281	13.92956211	4.19E-44	3.37E-43
K06084	10.30018784	3.916785661	0.27205895	14.3968271	5.42E-47	4.66E-46
K13129	10.3371451	3.916622595	0.278499413	14.06330646	6.38E-45	5.21E-44
K16491	8.385869256	3.91661407	0.319609287	12.25438132	1.59E-34	9.96E-34
K05196	10.07582732	3.916042486	0.350635422	11.16841666	5.82E-29	3.21E-28
K04908	11.32619255	3.915994508	0.245749917	15.93487623	3.63E-57	4.18E-56
K11136	15.34012558	3.915935434	0.287396799	13.62553601	2.82E-42	2.16E-41
K10898	17.55110463	3.915824913	0.325555959	12.02811624	2.53E-33	1.54E-32
K10083	8.720338478	3.915277078	0.348966081	11.21964939	3.27E-29	1.81E-28
K08495	9.412076211	3.914841027	0.271774258	14.40475288	4.83E-47	4.16E-46
K08333	16.28081798	3.91296614	0.303443391	12.89520962	4.79E-38	3.28E-37
K08518	14.24907587	3.912787411	0.296123065	13.21338279	7.34E-40	5.27E-39
K12412	8.324244802	3.912014056	0.322895396	12.11542221	8.75E-34	5.38E-33
K15208	9.278930208	3.911576922	0.307529258	12.71936515	4.62E-37	3.10E-36
K16733	15.22069363	3.911076988	0.332329642	11.7686673	5.66E-32	3.36E-31
K17972	20.76982654	3.91100964	0.342379796	11.42301529	3.21E-30	1.82E-29
K08654	16.77523115	3.910103617	0.320811146	12.18817884	3.59E-34	2.23E-33
K09651	19.11742734	3.909445862	0.282917939	13.81830321	1.98E-43	1.56E-42
K17604	46.70235594	3.909059291	0.371025165	10.5358333	5.91E-26	3.03E-25
K11723	11.37105548	3.906671553	0.240405989	16.25030874	2.22E-59	2.71E-58
K17301	15.16814417	3.906212911	0.282668618	13.81905403	1.96E-43	1.55E-42
K10382	32.35100386	3.905956739	0.463923125	8.419405124	3.78E-17	1.50E-16
K10737	12.10104008	3.905911256	0.262475124	14.88107216	4.37E-50	4.08E-49
K18752	15.02413814	3.904551702	0.284271439	13.73529368	6.24E-43	4.87E-42
K10393	16.13944331	3.904389869	0.315648002	12.36944269	3.82E-35	2.44E-34
K02514	11.40217701	3.903395904	0.315327844	12.37884942	3.40E-35	2.17E-34
K02913	323.9177642	3.902913882	0.355562504	10.97673079	4.94E-28	2.67E-27
K12355	22.58778229	3.902770053	0.250796093	15.56152653	1.33E-54	1.42E-53
K10214	9.176413903	3.901254926	0.270747177	14.40921739	4.53E-47	3.90E-46
K01078	9.772242286	3.900436439	0.269178952	14.49012416	1.40E-47	1.22E-46
K12773	8.33332071	3.900344352	0.313259889	12.45082595	1.38E-35	8.94E-35
K10625	15.85191645	3.899804898	0.257452235	15.1476832	7.85E-52	7.73E-51
K00272	9.591758809	3.899736242	0.255097344	15.2872475	9.30E-53	9.36E-52
K04649	13.91237418	3.89793508	0.244612232	15.93516008	3.61E-57	4.16E-56
K16340	14.1685839	3.897188654	0.245722574	15.86011653	1.20E-56	1.35E-55
K19042	8.732437494	3.895534048	0.295986706	13.16117912	1.47E-39	1.04E-38
K10327	8.455044471	3.895503375	0.28357876	13.73693632	6.10E-43	4.76E-42
K08790	16.16611454	3.895354288	0.307982545	12.64797099	1.15E-36	7.62E-36
K18094	9.7552987	3.895120189	0.297045761	13.11286239	2.78E-39	1.96E-38
K10610	15.55847357	3.894638855	0.294341037	13.23172225	5.76E-40	4.15E-39
K16720	8.719345173	3.894353441	0.324616329	11.9967885	3.69E-33	2.24E-32
K07899	8.485847364	3.893661614	0.316236705	12.31249111	7.76E-35	4.91E-34
K17578	21.3351214	3.891200144	0.334139932	11.64542088	2.42E-31	1.41E-30
K12489	19.23219606	3.890019545	0.2888085	13.46920035	2.37E-41	1.78E-40
K15114	8.837147408	3.889908035	0.276661743	14.06015878	6.67E-45	5.45E-44
K10605	8.383240041	3.889897861	0.262275474	14.83134434	9.19E-50	8.49E-49
K08909	8.743423816	3.889714862	0.296625198	13.11323142	2.77E-39	1.95E-38
K14312	14.9142698	3.887856776	0.284943349	13.64431489	2.18E-42	1.67E-41
K07440	18.24961732	3.887761226	0.294784128	13.18850255	1.02E-39	7.31E-39
K15706	8.43587183	3.887175152	0.272729862	14.25284023	4.30E-46	3.61E-45
K19201	9.654041712	3.886651536	0.323288292	12.02224651	2.71E-33	1.65E-32
K14806	11.83458974	3.885697847	0.235841645	16.47587663	5.47E-61	6.97E-60
K06185	14.2419727	3.88538975	0.259426629	14.97683474	1.04E-50	9.96E-50
K14023	8.185624307	3.883488713	0.302154951	12.85263968	8.31E-38	5.67E-37
K17637	12.35400884	3.882369801	0.263302752	14.74488882	3.32E-49	3.01E-48
K18533	23.1755077	3.881812339	0.272732055	14.23306235	5.71E-46	4.78E-45
K14709	22.91027293	3.881343934	0.326536273	11.88640973	1.39E-32	8.36E-32
K18192	18.60937514	3.880988738	0.259119055	14.97762773	1.03E-50	9.84E-50
K18406	11.39835428	3.879271618	0.275670992	14.07210671	5.64E-45	4.61E-44
K04630	10.38504911	3.878733674	0.270209991	14.35451613	9.98E-47	8.53E-46
K19352	13.84029174	3.878663058	0.305271909	12.70560096	5.50E-37	3.69E-36
K12392	11.81424687	3.878070028	0.252290207	15.37146476	2.54E-53	2.62E-52
K03357	9.688117999	3.876643656	0.256933714	15.0881081	1.94E-51	1.89E-50
K12815	16.13256815	3.87597108	0.289223767	13.4012883	5.94E-41	4.39E-40
K02729	22.83565672	3.875385687	0.328927112	11.78189801	4.84E-32	2.87E-31
K18723	17.58869644	3.875033277	0.244720046	15.83455601	1.80E-56	2.02E-55
K19466	8.246354058	3.873849674	0.293277876	13.20880295	7.81E-40	5.60E-39
K12858	15.04417694	3.873690206	0.258235752	15.00059605	7.28E-51	7.00E-50
K01601	441.4438721	3.87368253	0.442137585	8.761260433	1.93E-18	7.98E-18
K02245	11.76618263	3.873416511	0.280630862	13.80253221	2.46E-43	1.94E-42
K18055	17.2108499	3.872913743	0.258254642	14.9964923	7.74E-51	7.44E-50
K08099	19.81568061	3.872815291	0.270899628	14.2961263	2.31E-46	1.96E-45
K13864	17.15766108	3.871622263	0.222381232	17.40984266	6.95E-68	1.12E-66
K09498	17.01590786	3.871588157	0.304988441	12.69421276	6.37E-37	4.26E-36
K01435	8.242696732	3.868888548	0.319509295	12.10884505	9.48E-34	5.83E-33
K17255	15.21851436	3.868719908	0.293802733	13.1677465	1.35E-39	9.57E-39
K12313	9.50438727	3.865981817	0.257444068	15.01678346	5.70E-51	5.49E-50
K11836	16.59100848	3.865656443	0.313990099	12.311396	7.87E-35	4.97E-34
K17906	15.64526666	3.865256895	0.295158672	13.09552203	3.49E-39	2.46E-38
K10588	12.04829854	3.865154941	0.306154088	12.62486796	1.54E-36	1.02E-35
K14807	14.49211351	3.86500804	0.253806057	15.22819467	2.30E-52	2.28E-51
K00976	9.925251765	3.86488925	0.314406434	12.29265317	9.92E-35	6.25E-34
K15915	9.869813041	3.86460813	0.241345567	16.01275787	1.04E-57	1.21E-56
K10686	20.55594822	3.862431994	0.283041735	13.64615717	2.13E-42	1.63E-41
K09016	42.06913261	3.862144658	0.393163545	9.823252192	8.94E-23	4.23E-22
K17530	11.4050684	3.861802624	0.273541134	14.11781315	2.95E-45	2.43E-44
K05664	8.780563251	3.861541831	0.302244756	12.77620787	2.23E-37	1.51E-36
K08124	8.132992897	3.85912119	0.351252822	10.98673363	4.43E-28	2.40E-27
K02516	13.91528348	3.858792247	0.27114631	14.23140241	5.85E-46	4.89E-45
K17616	16.30542015	3.85794607	0.342652834	11.25905198	2.09E-29	1.17E-28
K06677	14.921671	3.857840509	0.288773686	13.35939076	1.04E-40	7.66E-40
K11886	15.7679287	3.85595477	0.310948156	12.40063558	2.59E-35	1.66E-34
K14777	13.67049089	3.855786676	0.229167059	16.82522212	1.59E-63	2.24E-62
K14424	9.875821435	3.855469025	0.265605196	14.51578916	9.62E-48	8.43E-47
K07227	10.71733608	3.855403462	0.339844448	11.34461218	7.89E-30	4.44E-29
K13845	8.05745293	3.85491736	0.298851469	12.89910793	4.55E-38	3.13E-37
K14311	12.82226246	3.854750667	0.305499593	12.61785861	1.68E-36	1.11E-35
K12811	17.32846145	3.854366104	0.286856536	13.43656367	3.69E-41	2.75E-40
K06248	11.96579152	3.854320551	0.31189299	12.35783002	4.42E-35	2.81E-34
K04574	8.005787643	3.854222865	0.282400605	13.64806871	2.07E-42	1.59E-41
K16746	10.84850921	3.853879187	0.262121787	14.70262821	6.20E-49	5.57E-48
K16740	9.743800923	3.853848962	0.258328834	14.91838487	2.50E-50	2.36E-49
K12842	12.86875041	3.852379761	0.264943829	14.54036421	6.72E-48	5.91E-47
K10685	14.69537505	3.852183958	0.244438332	15.75932841	5.93E-56	6.57E-55
K08612	8.205341861	3.852020166	0.354568109	10.86397809	1.71E-27	9.13E-27
K01852	16.35806142	3.851867761	0.277382157	13.88650156	7.65E-44	6.11E-43
K14407	21.08618826	3.851784985	0.323903049	11.89178367	1.31E-32	7.84E-32
K10915	11.24197194	3.850793481	0.251942846	15.28439304	9.72E-53	9.78E-52
K17471	33.08966471	3.850463923	0.432221491	8.908543432	5.17E-19	2.17E-18
K04139	10.46686063	3.849750709	0.298466434	12.8984377	4.59E-38	3.15E-37
K03235	16.3577535	3.849318031	0.278971089	13.79826863	2.61E-43	2.05E-42
K17493	11.0027224	3.848383661	0.297902724	12.91825603	3.55E-38	2.44E-37
K09669	19.91597029	3.848203489	0.24222993	15.88657306	7.85E-57	8.94E-56
K18066	13.20459375	3.848093557	0.294911115	13.04831648	6.50E-39	4.54E-38
K12823	18.01979607	3.847033184	0.25742953	14.94402442	1.70E-50	1.61E-49
K11854	12.58273382	3.845907581	0.331199404	11.6120607	3.58E-31	2.08E-30
K06639	15.19878683	3.845124013	0.265829649	14.4646168	2.03E-47	1.76E-46
K11499	11.24767314	3.845118319	0.281691986	13.65008062	2.02E-42	1.55E-41
K16209	8.437555793	3.8438555	0.26199437	14.67151945	9.81E-49	8.78E-48
K02374	11.16236033	3.842804713	0.285720699	13.44951461	3.10E-41	2.31E-40
K13111	15.92894638	3.841503911	0.249473734	15.39843033	1.68E-53	1.73E-52
K09613	15.24315304	3.840662707	0.285098606	13.4713486	2.31E-41	1.73E-40
K13024	14.67545825	3.839795307	0.284184049	13.51164964	1.33E-41	1.00E-40
K09454	12.79807517	3.839625017	0.258014131	14.88145241	4.35E-50	4.06E-49
K17632	16.4458751	3.838951469	0.312943229	12.26724567	1.36E-34	8.52E-34
K11435	8.118828584	3.835390494	0.304448338	12.59783684	2.17E-36	1.43E-35
K18726	15.87469684	3.833075451	0.2885186	13.28536687	2.81E-40	2.04E-39
K13647	15.19493154	3.83091505	0.289530655	13.2314661	5.77E-40	4.16E-39
K06513	7.846646161	3.830575015	0.34266059	11.17891909	5.17E-29	2.86E-28
K04644	8.914189564	3.82791007	0.304352232	12.57723671	2.82E-36	1.85E-35
K08469	13.28290437	3.827295243	0.288207881	13.27963425	3.04E-40	2.20E-39
K01598	21.5865558	3.827134977	0.342355717	11.17882597	5.18E-29	2.86E-28
K15292	16.35137993	3.826942891	0.301665568	12.68604473	7.07E-37	4.71E-36
K00026	14.15973104	3.825488752	0.277146477	13.80312965	2.44E-43	1.92E-42
K19009	11.15742053	3.825404335	0.280802457	13.62311561	2.92E-42	2.23E-41
K11479	9.224910715	3.825201071	0.246254772	15.53351041	2.06E-54	2.19E-53
K11273	14.17286051	3.824098577	0.275899376	13.86048289	1.10E-43	8.75E-43
K12813	15.91878502	3.82360621	0.278855268	13.71179479	8.63E-43	6.70E-42
K10698	8.087849969	3.823552611	0.283592684	13.48255026	1.98E-41	1.49E-40
K09582	10.71968038	3.822731055	0.269373591	14.19118718	1.04E-45	8.62E-45
K05868	20.07234405	3.820777118	0.369229883	10.34796288	4.27E-25	2.15E-24
K15710	15.94026952	3.81894363	0.280787723	13.60082123	3.96E-42	3.01E-41
K18423	16.81998463	3.818424069	0.310837954	12.2842916	1.10E-34	6.92E-34
K10151	12.65532772	3.818208645	0.31904006	11.96780317	5.24E-33	3.17E-32
K00063	8.173681134	3.815556511	0.262533827	14.53358052	7.42E-48	6.52E-47
K18443	16.86557558	3.814909826	0.311109637	12.26226824	1.44E-34	9.05E-34
K12469	7.932309962	3.813520825	0.257639787	14.80175433	1.43E-49	1.31E-48
K01047	14.86634133	3.813165764	0.32412513	11.76448665	5.95E-32	3.52E-31
K10609	12.58283209	3.812504012	0.265112096	14.38072448	6.84E-47	5.87E-46
K08826	9.696905311	3.810766058	0.299219711	12.73567855	3.75E-37	2.52E-36
K14961	18.25204746	3.810390031	0.265390888	14.35765209	9.54E-47	8.16E-46
K11245	7.882731982	3.809220048	0.262760048	14.49695294	1.27E-47	1.11E-46
K03002	15.6059555	3.808632627	0.301477046	12.63324248	1.38E-36	9.17E-36
K09833	22.02327579	3.808631813	0.289564386	13.15297044	1.64E-39	1.16E-38
K19349	15.4063039	3.807553722	0.280800821	13.5596246	6.95E-42	5.26E-41
K14713	16.65876561	3.80734735	0.306138685	12.43667506	1.65E-35	1.06E-34
K13753	8.81501283	3.807302812	0.289702412	13.14211636	1.89E-39	1.33E-38
K09652	8.743042179	3.807203912	0.282331671	13.48486304	1.92E-41	1.44E-40
K18826	17.05637425	3.806874789	0.226841165	16.78211617	3.30E-63	4.57E-62
K00888	13.72312464	3.805286451	0.273647195	13.905812	5.84E-44	4.68E-43
K05749	13.40827644	3.804988364	0.30509629	12.4714344	1.07E-35	6.93E-35
K10080	16.53130705	3.802707643	0.250763394	15.16452453	6.07E-52	6.00E-51
K05724	19.08667966	3.802230437	0.346049967	10.98751858	4.39E-28	2.38E-27
K03267	16.51160111	3.80171543	0.307340548	12.36971646	3.81E-35	2.43E-34
K10838	13.55811298	3.801598878	0.250997904	15.14593873	8.06E-52	7.93E-51
K08514	8.15330428	3.800852451	0.284914735	13.34031548	1.35E-40	9.86E-40
K17267	13.63180675	3.800501543	0.281906585	13.48142168	2.01E-41	1.51E-40
K01770	13.6500748	3.80028979	0.283703127	13.39530457	6.44E-41	4.75E-40
K08355	37.97861101	3.79868429	0.331507617	11.45881449	2.12E-30	1.21E-29
K18618	7.953607926	3.798104595	0.31157853	12.18987905	3.52E-34	2.19E-33
K11835	17.45203425	3.796518054	0.32517037	11.67547355	1.70E-31	9.93E-31
K14818	13.43561407	3.796235412	0.243167145	15.61162967	6.07E-55	6.53E-54
K11825	11.11778268	3.795788537	0.288212085	13.17012275	1.30E-39	9.29E-39
K13168	9.436287057	3.795704548	0.310739126	12.21508409	2.58E-34	1.61E-33
K10123	8.689943217	3.795602383	0.328506438	11.55411872	7.04E-31	4.06E-30
K05804	9.794967374	3.795206484	0.282130819	13.45193872	3.00E-41	2.23E-40
K18102	8.726843339	3.794619127	0.318321992	11.92069421	9.23E-33	5.56E-32
K12172	15.01163435	3.793515317	0.292609631	12.964424	1.95E-38	1.35E-37
K19484	14.54308761	3.793405394	0.381998057	9.930431113	3.07E-23	1.47E-22
K07922	7.95582028	3.791845441	0.314647905	12.05107482	1.91E-33	1.17E-32
K14787	14.11379783	3.791760665	0.259668122	14.60233406	2.71E-48	2.40E-47
K05236	16.19508373	3.791046586	0.311463149	12.17173397	4.40E-34	2.73E-33
K09592	18.16733616	3.79029106	0.245099846	15.46427355	6.05E-54	6.35E-53
K00727	9.569566435	3.790098584	0.266501415	14.22168278	6.72E-46	5.61E-45
K13690	10.46845641	3.789475075	0.352823031	10.74044137	6.57E-27	3.45E-26
K14642	8.20230891	3.787721039	0.287276236	13.18494385	1.07E-39	7.66E-39
K08842	9.330418721	3.787625886	0.32786434	11.55241794	7.18E-31	4.14E-30
K13697	8.453624578	3.786949492	0.312547104	12.11641202	8.65E-34	5.32E-33
K08799	10.0283999	3.786666562	0.254211722	14.89571973	3.51E-50	3.29E-49
K13505	7.773226928	3.784038784	0.272382196	13.89238667	7.04E-44	5.64E-43
K06265	14.05139411	3.783458727	0.257328924	14.70281176	6.18E-49	5.56E-48
K14548	14.53581283	3.783027094	0.25310015	14.94675957	1.64E-50	1.55E-49
K13344	16.76111279	3.778548768	0.263565695	14.33626926	1.30E-46	1.11E-45
K04612	11.32687743	3.778227648	0.362763689	10.41512082	2.12E-25	1.07E-24
K02602	11.08862851	3.778038587	0.333903085	11.31477594	1.11E-29	6.23E-29
K17630	8.599606517	3.777833554	0.323546841	11.67631105	1.68E-31	9.85E-31
K00614	19.14152863	3.777557305	0.281588783	13.41515547	4.93E-41	3.65E-40
K17593	7.815869264	3.777430101	0.271341532	13.92131189	4.70E-44	3.78E-43
K11171	7.769448924	3.777125644	0.338714179	11.15136561	7.05E-29	3.88E-28
K08269	18.90018958	3.776386685	0.328585646	11.49285348	1.43E-30	8.21E-30
K08828	10.70426879	3.77598017	0.254325871	14.84701558	7.27E-50	6.74E-49
K08901	18.59026632	3.775871533	0.383525745	9.845157941	7.19E-23	3.41E-22
K08872	11.21151789	3.775210883	0.29426145	12.82944432	1.12E-37	7.63E-37
K04392	9.022508266	3.775129276	0.29474237	12.8082341	1.47E-37	1.00E-36
K08849	7.943474034	3.773973073	0.277427351	13.60346435	3.82E-42	2.91E-41
K03364	13.18276234	3.773736169	0.277428967	13.60253119	3.87E-42	2.94E-41
K12476	12.03157028	3.773649688	0.312414138	12.0789978	1.36E-33	8.34E-33
K06853	7.72519125	3.773394334	0.327857512	11.50925082	1.19E-30	6.79E-30
K14301	11.50862346	3.77295174	0.277376231	13.60228932	3.88E-42	2.95E-41
K04064	26.63587451	3.771892891	0.294711961	12.79857419	1.67E-37	1.13E-36
K09783	7.889629245	3.771717269	0.292989195	12.87322992	6.37E-38	4.35E-37
K04498	17.34629263	3.77152681	0.335819788	11.23080576	2.88E-29	1.60E-28
K15436	17.04845293	3.770501119	0.327279477	11.52073805	1.04E-30	5.95E-30
K10574	11.31126616	3.770421179	0.263171467	14.3268616	1.49E-46	1.26E-45
K02212	13.66451914	3.770362067	0.294938567	12.7835505	2.03E-37	1.37E-36
K10085	15.87464248	3.770147426	0.254293175	14.82598745	9.95E-50	9.17E-49
K08176	17.18967725	3.768818094	0.334598899	11.26368948	1.98E-29	1.11E-28
K12231	17.47592584	3.767159834	0.358570022	10.50606464	8.10E-26	4.15E-25
K18243	19.15687835	3.767068628	0.278376482	13.53228046	1.01E-41	7.61E-41
K04478	7.728006774	3.766588883	0.343976979	10.95011908	6.64E-28	3.57E-27
K09220	35.46225344	3.766341614	0.498693887	7.55241183	4.27E-14	1.51E-13
K03254	16.83471956	3.765717477	0.28996609	12.98675122	1.45E-38	1.01E-37
K15377	15.97106783	3.765280626	0.33427394	11.26405673	1.97E-29	1.11E-28
K17338	8.668514144	3.764088665	0.281951341	13.35013571	1.18E-40	8.65E-40
K19199	17.32069769	3.762797258	0.322885878	11.65364455	2.20E-31	1.28E-30
K19233	20.97855161	3.762310645	0.293130714	12.83492471	1.05E-37	7.12E-37
K08910	18.84910125	3.759808081	0.399467357	9.412053363	4.87E-21	2.18E-20
K08852	17.09773455	3.759630707	0.34133673	11.01443348	3.26E-28	1.77E-27
K11320	15.65269625	3.757804335	0.325811987	11.53365893	8.93E-31	5.13E-30
K19093	11.7499824	3.757302056	0.243679075	15.41905909	1.22E-53	1.27E-52
K03607	20.92649449	3.755026307	0.280302764	13.39632281	6.35E-41	4.69E-40
K11586	10.57722052	3.754861807	0.272097114	13.79971199	2.56E-43	2.01E-42
K04852	8.254413174	3.754460456	0.296075329	12.68076089	7.56E-37	5.04E-36
K14521	13.47997984	3.754193263	0.279556912	13.42908404	4.08E-41	3.03E-40
K14606	19.29152623	3.754097069	0.319825167	11.7379664	8.14E-32	4.80E-31
K12830	16.59341686	3.753838692	0.321897954	11.66157984	2.00E-31	1.17E-30
K00733	17.21939081	3.753795848	0.26770722	14.02201946	1.14E-44	9.29E-44
K10394	18.04872266	3.753643146	0.347001068	10.8173821	2.85E-27	1.51E-26
K03515	12.5928498	3.753522921	0.24308205	15.44138254	8.62E-54	9.00E-53
K15913	12.26064977	3.752971285	0.24502296	15.31681475	5.90E-53	5.98E-52
K05318	11.54488557	3.752715961	0.304029161	12.3432764	5.30E-35	3.37E-34
K17949	7.950655595	3.751822387	0.31070983	12.07500384	1.43E-33	8.76E-33
K03125	16.80761013	3.750995368	0.32808606	11.43296173	2.86E-30	1.63E-29
K10727	9.512631986	3.749508819	0.303504472	12.35404803	4.63E-35	2.95E-34
K18995	13.83990667	3.749502428	0.268280135	13.9760718	2.18E-44	1.76E-43
K00901	18.32977434	3.749461265	0.343386847	10.91905908	9.35E-28	5.02E-27
K03363	14.84812753	3.749437689	0.268025128	13.9891275	1.82E-44	1.47E-43
K10777	15.13420124	3.749401593	0.297659688	12.5962693	2.21E-36	1.46E-35
K12018	8.20836339	3.748851254	0.295143662	12.70178472	5.78E-37	3.87E-36
K08837	7.795581029	3.747967329	0.252773996	14.82734531	9.75E-50	8.99E-49
K09525	10.99306014	3.746918101	0.286430321	13.0814297	4.20E-39	2.95E-38
K09530	8.352281454	3.74471714	0.251764997	14.87385931	4.87E-50	4.54E-49
K02297	34.45461039	3.744242638	0.388088906	9.647899189	5.02E-22	2.32E-21
K11757	14.28400457	3.742786338	0.342347606	10.9327078	8.04E-28	4.33E-27
K12421	14.02829627	3.742701322	0.266325987	14.05308345	7.38E-45	6.01E-44
K11291	18.36961965	3.741429244	0.275310035	13.58987601	4.60E-42	3.49E-41
K12857	18.05627995	3.741300719	0.251705904	14.86377817	5.66E-50	5.26E-49
K13182	10.1474853	3.741015977	0.301378689	12.41300768	2.22E-35	1.43E-34
K11588	9.442965551	3.738927841	0.31148555	12.00353546	3.40E-33	2.07E-32
K11272	8.4491655	3.737781173	0.292918183	12.76049555	2.72E-37	1.84E-36
K14310	15.50751952	3.736146495	0.316373823	11.80927823	3.50E-32	2.08E-31
K11584	14.46213003	3.735704867	0.29785258	12.54212693	4.39E-36	2.87E-35
K02599	13.05575543	3.735022673	0.334984869	11.14982501	7.17E-29	3.95E-28
K13163	8.83253626	3.733628019	0.334240406	11.17048672	5.69E-29	3.14E-28
K18050	12.16591869	3.732018374	0.318335118	11.7235522	9.65E-32	5.68E-31
K17302	15.22601681	3.730056886	0.303079601	12.30718555	8.29E-35	5.23E-34
K14962	17.78275105	3.729477959	0.25550945	14.59624276	2.97E-48	2.63E-47
K02737	16.16465341	3.72914978	0.307210295	12.13875263	6.58E-34	4.06E-33
K12203	13.86143658	3.729017661	0.280540874	13.2922437	2.57E-40	1.87E-39
K00999	20.01241096	3.726877819	0.264908178	14.06856462	5.93E-45	4.85E-44
K14538	16.41533293	3.724162919	0.292331629	12.73951415	3.57E-37	2.40E-36
K12812	10.0925788	3.72390461	0.236148188	15.76935499	5.06E-56	5.63E-55
K16629	20.02324494	3.723133623	0.26408764	14.09809872	3.90E-45	3.21E-44
K06822	8.394383157	3.723008859	0.303024943	12.28614657	1.08E-34	6.76E-34
K02891	19.22192231	3.720702424	0.376365823	9.885866865	4.79E-23	2.28E-22
K08712	15.85696212	3.720552762	0.3311049	11.23677954	2.69E-29	1.50E-28
K17076	9.850381522	3.720521808	0.315963415	11.77516644	5.24E-32	3.11E-31
K02087	10.48602021	3.720135243	0.280913935	13.24297154	4.95E-40	3.58E-39
K03122	9.993370043	3.719423956	0.303856783	12.24071394	1.88E-34	1.18E-33
K18807	8.702988384	3.7184663	0.289009618	12.86623719	6.97E-38	4.76E-37
K11839	17.05301891	3.71795189	0.32128304	11.57220092	5.70E-31	3.29E-30
K06580	20.76249672	3.717890518	0.352097498	10.55926424	4.60E-26	2.37E-25
K15109	17.81463162	3.717108091	0.317407927	11.71082313	1.12E-31	6.59E-31
K07606	8.147159477	3.716511454	0.277913889	13.37288852	8.71E-41	6.40E-40
K15112	8.067546237	3.715370702	0.32218027	11.53196223	9.10E-31	5.23E-30
K11077	38.05791647	3.715047903	0.380851335	9.754588106	1.76E-22	8.28E-22
K17420	9.242229227	3.714063565	0.293240458	12.6655905	9.17E-37	6.10E-36
K09518	21.84884586	3.712993204	0.241633873	15.366195	2.76E-53	2.83E-52
K05760	13.71161822	3.712676346	0.306584188	12.10981025	9.37E-34	5.76E-33
K02290	24.05194988	3.712244897	0.383139794	9.689008969	3.36E-22	1.56E-21
K19044	14.17819088	3.710821489	0.257713605	14.39901275	5.25E-47	4.52E-46
K07297	17.69721902	3.710188093	0.31729053	11.69334646	1.38E-31	8.08E-31
K11327	9.029254266	3.709483241	0.288538228	12.856124	7.95E-38	5.42E-37
K09570	8.337358679	3.70843808	0.251639491	14.73710692	3.72E-49	3.38E-48
K17045	7.508027426	3.708259859	0.32481018	11.41669838	3.45E-30	1.96E-29
K14570	12.30695764	3.708173785	0.263536073	14.07083952	5.74E-45	4.70E-44
K11850	10.58125201	3.707499124	0.26445851	14.01920898	1.19E-44	9.66E-44
K00007	13.36082951	3.705856593	0.298121596	12.43068816	1.78E-35	1.15E-34
K09486	13.42583594	3.705672788	0.274985482	13.47588518	2.17E-41	1.62E-40
K10331	9.353507968	3.704682804	0.30380916	12.19411162	3.34E-34	2.08E-33
K01374	17.00461423	3.70420739	0.258882235	14.30846496	1.94E-46	1.64E-45
K03096	7.454511021	3.702205547	0.256584591	14.4287914	3.41E-47	2.95E-46
K15001	22.23151095	3.702182137	0.315520519	11.73357012	8.58E-32	5.06E-31
K07426	8.860379776	3.701768251	0.247617033	14.94957036	1.57E-50	1.49E-49
K07399	398.7165752	3.701662295	0.377492461	9.805923756	1.06E-22	5.02E-22
K01922	13.67913137	3.701637725	0.235839154	15.69560296	1.62E-55	1.77E-54
K02993	23.53739108	3.701528369	0.374599613	9.881292551	5.02E-23	2.39E-22
K11041	8.35619242	3.70122556	0.290815082	12.72707567	4.18E-37	2.81E-36
K03028	15.06728079	3.700830366	0.305657634	12.10776358	9.61E-34	5.90E-33
K02971	7.754504643	3.700439158	0.234550959	15.77669591	4.50E-56	5.02E-55
K11296	8.883146093	3.700128422	0.276072937	13.40272054	5.83E-41	4.31E-40
K18216	11.81714718	3.699861328	0.288381975	12.82972463	1.12E-37	7.61E-37
K09500	13.7028859	3.699379111	0.275711164	13.41758913	4.77E-41	3.54E-40
K06272	11.84539612	3.698771472	0.308432219	11.99216957	3.91E-33	2.37E-32
K11124	9.158096564	3.69753167	0.291701755	12.67572649	8.06E-37	5.37E-36
K14950	15.2449316	3.696860549	0.299982413	12.32359097	6.76E-35	4.29E-34
K19306	17.66687405	3.695451651	0.257013474	14.37843545	7.07E-47	6.06E-46
K07995	8.47699063	3.694904288	0.239207127	15.44646402	7.97E-54	8.33E-53
K14455	16.58354203	3.694882079	0.259581502	14.23399607	5.64E-46	4.71E-45
K10421	27.37326778	3.694500085	0.264429699	13.97157768	2.32E-44	1.88E-43
K17544	15.57503214	3.694315905	0.307769613	12.00351092	3.41E-33	2.07E-32
K16456	7.859964514	3.694152762	0.300225114	12.30460939	8.55E-35	5.40E-34
K09551	8.051635341	3.694056113	0.309539506	11.93403764	7.87E-33	4.75E-32
K02126	120.2490318	3.69320869	0.439491421	8.40336925	4.34E-17	1.71E-16
K17678	7.873064496	3.691437142	0.274344383	13.45548648	2.86E-41	2.13E-40
K17086	17.5397432	3.691379268	0.332147929	11.11366036	1.08E-28	5.90E-28
K06582	7.385787643	3.689906023	0.283326221	13.02352466	8.99E-39	6.27E-38
K18168	22.71692273	3.689561286	0.374353674	9.85581695	6.47E-23	3.07E-22
K08328	13.6124309	3.689150855	0.32914372	11.20832825	3.71E-29	2.06E-28
K13009	26.31550893	3.688217843	0.278442316	13.24589556	4.77E-40	3.44E-39
K12042	12.42167308	3.686640961	0.311315667	11.84213117	2.36E-32	1.41E-31
K06640	16.57749165	3.686400126	0.312258237	11.80561371	3.65E-32	2.17E-31
K08823	11.01771996	3.68614404	0.309630304	11.90498474	1.11E-32	6.71E-32
K14793	17.29628825	3.685859867	0.253396724	14.54580707	6.21E-48	5.47E-47
K12371	24.11101604	3.685238451	0.278847585	13.21595974	7.10E-40	5.10E-39
K15042	10.16095714	3.684716891	0.224398911	16.4203867	1.37E-60	1.72E-59
K17435	7.857351183	3.684619332	0.301666833	12.214201	2.61E-34	1.63E-33
K10358	14.49359835	3.683849372	0.331599977	11.10931734	1.13E-28	6.19E-28
K08734	16.08000147	3.683350882	0.238549464	15.4406169	8.73E-54	9.11E-53
K03680	20.30448076	3.683166596	0.283835376	12.97641842	1.66E-38	1.15E-37
K02977	35.36495899	3.682828382	0.397155844	9.273005652	1.81E-20	7.97E-20
K13871	9.154719043	3.681416697	0.233167332	15.78873277	3.72E-56	4.15E-55
K12647	7.957551061	3.681225975	0.272298371	13.51908923	1.21E-41	9.09E-41
K15688	14.60061477	3.681160673	0.291127245	12.64450764	1.20E-36	7.96E-36
K02726	19.74331286	3.681050164	0.323592455	11.37557475	5.53E-30	3.12E-29
K13764	16.7210526	3.680502268	0.381814849	9.639494854	5.45E-22	2.52E-21
K13187	9.54290126	3.680485036	0.279473508	13.16935211	1.32E-39	9.37E-39
K02328	10.38239839	3.679941545	0.239324832	15.37634653	2.36E-53	2.43E-52
K10651	7.363870518	3.678998176	0.291160283	12.63564567	1.34E-36	8.90E-36
K14293	17.90742284	3.678813514	0.34038694	10.8077399	3.16E-27	1.68E-26
K06631	15.31111103	3.677128849	0.338109156	10.87556721	1.51E-27	8.04E-27
K09273	10.55279407	3.676272176	0.261975346	14.03289365	9.81E-45	7.98E-44
K19604	7.44788451	3.674979869	0.333692378	11.01307705	3.31E-28	1.80E-27
K08787	7.402844253	3.674611674	0.30254974	12.14547954	6.06E-34	3.74E-33
K07860	7.581892992	3.67367807	0.2891115	12.7067864	5.42E-37	3.63E-36
K11254	19.99428962	3.673249719	0.325646426	11.27987113	1.65E-29	9.25E-29
K18064	11.95921129	3.669709113	0.342430502	10.71665371	8.50E-27	4.45E-26
K05667	12.52858177	3.668875039	0.32767446	11.19670736	4.23E-29	2.35E-28
K12869	15.39997106	3.668523714	0.260319185	14.09240628	4.23E-45	3.47E-44
K05016	17.19962577	3.666655948	0.341653201	10.73209892	7.19E-27	3.77E-26
K11126	26.07166971	3.666573768	0.411198216	8.916803681	4.80E-19	2.02E-18
K18664	9.638218655	3.66506308	0.280701643	13.05679239	5.81E-39	4.07E-38
K11253	21.35931041	3.66476532	0.343889591	10.65680792	1.62E-26	8.44E-26
K05632	7.608660681	3.664091583	0.311572395	11.76000072	6.27E-32	3.71E-31
K16222	7.2602043	3.662666503	0.337726256	10.84507477	2.10E-27	1.12E-26
K04539	8.20849501	3.662521326	0.265279427	13.80627725	2.34E-43	1.84E-42
K07427	18.10138153	3.660961372	0.283278878	12.92352396	3.32E-38	2.28E-37
K19366	8.75889449	3.660883544	0.252476598	14.49989255	1.21E-47	1.06E-46
K14776	10.81821435	3.659922881	0.239307025	15.29383801	8.40E-53	8.49E-52
K04445	11.54549432	3.657305184	0.301505896	12.13012826	7.31E-34	4.51E-33
K16194	8.340903392	3.657280771	0.254344863	14.37922014	6.99E-47	5.99E-46
K08356	26.47243745	3.656958631	0.377568525	9.685549493	3.47E-22	1.61E-21
K06258	14.13932836	3.65676488	0.238294412	15.34557543	3.79E-53	3.86E-52
K05523	18.87409137	3.655845082	0.261810823	13.96368967	2.60E-44	2.10E-43
K13698	32.80183072	3.655767795	0.417541903	8.7554513	2.03E-18	8.39E-18
K06246	7.58426375	3.655574261	0.287380696	12.72031948	4.56E-37	3.07E-36
K06110	11.48122754	3.655233568	0.302153744	12.09726384	1.09E-33	6.70E-33
K05146	8.16714591	3.655201297	0.285655883	12.79582015	1.73E-37	1.17E-36
K15206	12.5772173	3.654942187	0.273488791	13.3641389	9.80E-41	7.19E-40
K13126	20.19519896	3.654868358	0.322895133	11.31905682	1.06E-29	5.94E-29
K11878	20.61413649	3.654535778	0.418048671	8.741890681	2.29E-18	9.44E-18
K00742	8.119206497	3.654436003	0.297943853	12.26551904	1.39E-34	8.70E-34
K03434	17.65910505	3.654004402	0.21350843	17.11409897	1.17E-65	1.74E-64
K04954	15.42791529	3.653416676	0.266332142	13.7175207	7.97E-43	6.19E-42
K10275	10.54294373	3.650833938	0.270141123	13.5145434	1.28E-41	9.67E-41
K01802	12.72439131	3.650652564	0.223608566	16.32608547	6.44E-60	7.92E-59
K15698	8.422479199	3.649937158	0.289767933	12.59606996	2.22E-36	1.46E-35
K10335	8.100054312	3.649495829	0.286001797	12.76039474	2.73E-37	1.84E-36
K04624	7.283724854	3.649407438	0.309786544	11.78039367	4.93E-32	2.92E-31
K17457	7.545785466	3.647623849	0.32414773	11.25296745	2.24E-29	1.25E-28
K15305	11.58403707	3.646359119	0.258781587	14.09048905	4.35E-45	3.56E-44
K17503	10.431095	3.645821956	0.330771677	11.0221709	2.99E-28	1.63E-27
K08902	23.11367277	3.645274417	0.391028364	9.322276225	1.14E-20	5.04E-20
K18932	17.77979891	3.642558487	0.332647609	10.95020192	6.63E-28	3.57E-27
K10585	8.176918129	3.64232994	0.320658349	11.35891191	6.70E-30	3.78E-29
K10728	13.5642599	3.641769586	0.296573708	12.27947552	1.17E-34	7.34E-34
K05941	16.2991613	3.64162297	0.25444193	14.31219678	1.84E-46	1.56E-45
K11985	14.72230856	3.640932264	0.283039375	12.86369523	7.20E-38	4.92E-37
K01399	8.764594809	3.640709002	0.295734828	12.31072113	7.93E-35	5.01E-34
K14677	14.4608606	3.639411886	0.258312136	14.08920209	4.43E-45	3.63E-44
K10771	18.90740711	3.637826194	0.267593772	13.59458467	4.31E-42	3.27E-41
K04512	16.75973303	3.637442504	0.291669477	12.47111127	1.07E-35	6.96E-35
K08171	20.60655551	3.636054246	0.2892973	12.56857304	3.14E-36	2.06E-35
K05153	7.425821361	3.635517978	0.262276923	13.86137194	1.09E-43	8.65E-43
K02299	40.67420577	3.635025273	0.367990171	9.878049907	5.18E-23	2.47E-22
K03861	21.60678527	3.634965433	0.419286482	8.669407649	4.34E-18	1.77E-17
K12232	8.647838633	3.634620096	0.231591207	15.69411956	1.66E-55	1.82E-54
K00933	17.70293915	3.633410141	0.38671881	9.395483342	5.70E-21	2.54E-20
K02904	396.2120054	3.632172008	0.373101884	9.735067443	2.14E-22	1.00E-21
K02831	18.75250805	3.632026552	0.270652298	13.41952968	4.65E-41	3.45E-40
K17398	12.46953357	3.631746136	0.260988329	13.91535838	5.11E-44	4.10E-43
K08927	30.25903354	3.6299304	0.345187831	10.5158122	7.30E-26	3.75E-25
K04631	7.38061724	3.629102451	0.292141895	12.42239648	1.98E-35	1.27E-34
K12653	7.205671681	3.62884105	0.299123366	12.13158671	7.18E-34	4.43E-33
K15078	15.47833432	3.628447525	0.249499132	14.54292646	6.48E-48	5.70E-47
K03348	15.55931157	3.626797783	0.311674707	11.63648413	2.69E-31	1.56E-30
K12271	14.07218874	3.626394261	0.252273569	14.37484818	7.44E-47	6.37E-46
K14792	16.97883168	3.625185652	0.28076219	12.91194392	3.85E-38	2.65E-37
K03025	19.38154434	3.623331122	0.361240184	10.03025488	1.12E-23	5.44E-23
K05750	12.91929639	3.62324077	0.32217295	11.24626002	2.42E-29	1.35E-28
K13510	14.02609613	3.622885517	0.281330701	12.87767566	6.01E-38	4.11E-37
K13837	7.936588286	3.621502531	0.263186088	13.76023543	4.42E-43	3.45E-42
K00921	12.90092414	3.621474677	0.264671658	13.68289563	1.28E-42	9.94E-42
K17983	7.265588291	3.621399248	0.275684125	13.13604565	2.05E-39	1.45E-38
K07299	19.24409622	3.621299303	0.333256904	10.86638944	1.67E-27	8.89E-27
K04426	18.93612982	3.621203796	0.337042512	10.74405651	6.32E-27	3.32E-26
K16455	20.20579417	3.620248181	0.291687615	12.41138807	2.27E-35	1.45E-34
K13887	8.179719668	3.616733322	0.291156847	12.42194151	1.99E-35	1.28E-34
K10632	15.94200326	3.615875916	0.260381539	13.8868367	7.61E-44	6.08E-43
K18408	12.6080443	3.614729032	0.305315486	11.83932422	2.44E-32	1.46E-31
K03362	21.0486286	3.614616812	0.372312916	9.708545301	2.77E-22	1.29E-21
K00938	16.14843873	3.614612027	0.249195346	14.50513456	1.12E-47	9.83E-47
K13071	19.28973877	3.613898043	0.283322513	12.75542141	2.91E-37	1.96E-36
K11659	9.367085225	3.613712292	0.299117593	12.08124287	1.33E-33	8.12E-33
K15335	16.93009766	3.61303068	0.316734735	11.40711859	3.85E-30	2.18E-29
K06679	20.1523934	3.61131287	0.244887418	14.74682897	3.22E-49	2.93E-48
K13806	15.63094495	3.61077817	0.283366076	12.74245041	3.43E-37	2.31E-36
K03953	18.85961091	3.609964235	0.310918509	11.61064437	3.64E-31	2.11E-30
K00417	7.69247685	3.608296005	0.235242998	15.33859044	4.22E-53	4.30E-52
K14960	15.86742192	3.607868509	0.329532539	10.94844386	6.76E-28	3.64E-27
K10334	7.396735819	3.607788595	0.283649612	12.71917336	4.63E-37	3.11E-36
K08820	7.135167416	3.607112361	0.32100465	11.23694736	2.69E-29	1.50E-28
K15081	7.051237533	3.606760726	0.283689057	12.71378164	4.96E-37	3.33E-36
K13862	16.2032704	3.605805827	0.353033349	10.21378246	1.72E-24	8.51E-24
K11497	8.288760393	3.605553279	0.280014406	12.87631353	6.12E-38	4.18E-37
K10876	8.699257853	3.605506403	0.283133618	12.73429281	3.81E-37	2.57E-36
K17970	7.682279686	3.604890936	0.267466875	13.47789678	2.11E-41	1.58E-40
K12625	24.59401971	3.604333199	0.416019025	8.663866267	4.56E-18	1.86E-17
K02286	19.10076602	3.60427152	0.403203402	8.939090046	3.92E-19	1.66E-18
K02320	16.24723949	3.602969923	0.299318867	12.0372296	2.26E-33	1.38E-32
K10927	39.67893108	3.599913209	0.360104683	9.99685198	1.57E-23	7.60E-23
K12879	14.02854373	3.599875441	0.292871717	12.29164593	1.00E-34	6.33E-34
K13335	8.308769005	3.599555534	0.292228231	12.31761737	7.28E-35	4.61E-34
K14946	8.96044831	3.598236422	0.305035162	11.79613654	4.09E-32	2.43E-31
K02540	13.0783621	3.597800172	0.280528762	12.82506704	1.19E-37	8.07E-37
K09595	20.96620808	3.596020436	0.324041047	11.09742259	1.29E-28	7.06E-28
K17921	7.017563982	3.595731089	0.2855874	12.59065034	2.38E-36	1.56E-35
K15514	16.20346764	3.594788334	0.327412464	10.97938757	4.80E-28	2.60E-27
K02732	14.62972613	3.594064968	0.332823349	10.79871644	3.49E-27	1.85E-26
K03178	18.9746182	3.593249292	0.302121242	11.8934017	1.28E-32	7.69E-32
K02247	7.649229825	3.591995199	0.329694886	10.89490723	1.22E-27	6.52E-27
K06790	8.826123075	3.591289688	0.261953748	13.70963277	8.89E-43	6.90E-42
K03008	18.26904546	3.591245063	0.358530336	10.01657237	1.29E-23	6.23E-23
K11699	15.60362764	3.590423343	0.321898073	11.15391377	6.85E-29	3.77E-28
K02092	13.86967031	3.590197519	0.332833993	10.78675134	3.98E-27	2.10E-26
K04678	9.599717114	3.590175854	0.355928016	10.08680321	6.32E-24	3.08E-23
K06619	12.79325267	3.589942275	0.328457989	10.92968476	8.31E-28	4.47E-27
K10165	7.853446946	3.589840084	0.226692059	15.83575577	1.76E-56	1.98E-55
K14501	13.61862766	3.589771741	0.327290857	10.9681394	5.44E-28	2.94E-27
K17550	17.97778089	3.589627037	0.298902188	12.00937022	3.17E-33	1.93E-32
K04605	19.09619908	3.587784728	0.379117173	9.463524682	2.98E-21	1.34E-20
K14836	7.063480713	3.587555655	0.306571414	11.70218584	1.24E-31	7.29E-31
K08221	15.96172986	3.587333195	0.305026116	11.76074116	6.22E-32	3.68E-31
K06220	9.840418842	3.586835506	0.284600762	12.60304251	2.03E-36	1.34E-35
K17985	8.978319703	3.586014402	0.252606414	14.1960544	9.69E-46	8.05E-45
K04482	14.48820907	3.58587732	0.261280394	13.72424952	7.27E-43	5.65E-42
K06630	12.95650544	3.585540538	0.287929882	12.45282535	1.35E-35	8.72E-35
K18975	15.40429944	3.585535498	0.291137538	12.315607	7.47E-35	4.72E-34
K14191	17.38003374	3.585317824	0.326279114	10.98849934	4.34E-28	2.35E-27
K01490	11.72218166	3.584480588	0.272183441	13.16935584	1.32E-39	9.37E-39
K11304	8.780949687	3.58385354	0.244449255	14.66093052	1.15E-48	1.02E-47
K08330	22.12930059	3.582579747	0.240355707	14.90532424	3.04E-50	2.86E-49
K16601	15.45855979	3.582193009	0.358370696	9.995775452	1.59E-23	7.68E-23
K03135	7.546511511	3.581680716	0.265265629	13.50224199	1.52E-41	1.14E-40
K11872	7.11504403	3.579789372	0.310223485	11.53938867	8.35E-31	4.80E-30
K05748	7.861841425	3.578893757	0.294139045	12.16735356	4.64E-34	2.87E-33
K10887	7.933431088	3.578869927	0.311741517	11.480248	1.66E-30	9.47E-30
K16196	15.66485626	3.577749951	0.310780525	11.51214336	1.15E-30	6.57E-30
K16290	22.30626378	3.57714924	0.28308359	12.63637089	1.33E-36	8.82E-36
K16452	10.3833508	3.574229452	0.275381219	12.97920559	1.61E-38	1.11E-37
K10246	7.485647061	3.573094527	0.260754557	13.70290348	9.75E-43	7.56E-42
K12306	19.68509073	3.572036268	0.352879921	10.12252627	4.39E-24	2.15E-23
K10357	20.57784381	3.571161859	0.349272567	10.22457014	1.54E-24	7.62E-24
K02975	23.35078521	3.571105442	0.41411404	8.623483134	6.49E-18	2.63E-17
K03405	402.8506597	3.570561175	0.408687067	8.736662998	2.40E-18	9.88E-18
K13794	12.67081193	3.570405109	0.344607996	10.36077268	3.74E-25	1.88E-24
K18433	7.728421693	3.568437137	0.293417819	12.16162383	4.98E-34	3.08E-33
K19475	7.599181168	3.566668709	0.310639379	11.48170176	1.63E-30	9.32E-30
K10356	13.88329548	3.566258802	0.32576648	10.94728594	6.85E-28	3.69E-27
K13861	10.33096582	3.565950851	0.326398954	10.92512953	8.74E-28	4.70E-27
K04782	42.01008348	3.565180784	0.391121861	9.115268514	7.85E-20	3.39E-19
K03875	12.09771689	3.565010318	0.311203718	11.45555182	2.21E-30	1.26E-29
K07279	24.22284586	3.564934703	0.333585692	10.68671347	1.17E-26	6.13E-26
K11129	15.98983455	3.56488851	0.316495534	11.26362973	1.98E-29	1.11E-28
K05157	6.93501135	3.564839615	0.294753804	12.09429554	1.13E-33	6.94E-33
K17650	7.114079611	3.564605735	0.358755268	9.936037317	2.90E-23	1.39E-22
K03850	11.82369351	3.563108074	0.237953493	14.97396832	1.09E-50	1.04E-49
K14778	16.8684978	3.562443065	0.258081025	13.80358382	2.42E-43	1.91E-42
K04071	24.20584963	3.55955026	0.324471976	10.97028563	5.31E-28	2.87E-27
K10669	9.748924184	3.557494864	0.272390557	13.06027237	5.55E-39	3.89E-38
K18061	20.00546557	3.556725846	0.383659735	9.270521566	1.85E-20	8.16E-20
K13721	14.51641981	3.55612695	0.229755084	15.47790323	4.89E-54	5.15E-53
K05542	22.32328523	3.555375325	0.293114785	12.12963491	7.36E-34	4.53E-33
K02138	7.798848907	3.554566495	0.274697687	12.93992145	2.68E-38	1.85E-37
K05315	19.31615772	3.554176613	0.394260713	9.014787665	1.97E-19	8.41E-19
K04456	9.949783161	3.553421747	0.287936714	12.3409818	5.45E-35	3.46E-34
K12380	7.618725636	3.552679977	0.284394674	12.49207632	8.25E-36	5.36E-35
K14561	17.46995129	3.550706236	0.366885742	9.677961907	3.74E-22	1.74E-21
K07824	20.72641507	3.548527651	0.41860988	8.476932398	2.31E-17	9.22E-17
K17943	11.76115721	3.546424909	0.287047709	12.35482742	4.59E-35	2.92E-34
K00993	15.45082205	3.546100327	0.237912684	14.90504949	3.06E-50	2.87E-49
K10582	8.878649089	3.545731694	0.269278108	13.16754534	1.35E-39	9.59E-39
K13181	18.6862867	3.545464051	0.251338555	14.1063278	3.47E-45	2.86E-44
K05909	13.7758045	3.545149047	0.297205387	11.92827991	8.43E-33	5.08E-32
K07707	8.174481099	3.543814291	0.212901759	16.64530301	3.27E-62	4.40E-61
K18729	19.57890996	3.543516412	0.231645269	15.29716718	7.99E-53	8.07E-52
K11455	8.72377968	3.543388584	0.340349539	10.411028	2.21E-25	1.12E-24
K04924	9.029315684	3.542603666	0.291071468	12.17090663	4.44E-34	2.75E-33
K08803	8.903704536	3.540449983	0.316663823	11.18046877	5.08E-29	2.81E-28
K04348	18.97741222	3.54023086	0.350020294	10.11435886	4.77E-24	2.33E-23
K09954	23.95913924	3.540020309	0.314972492	11.23914119	2.62E-29	1.46E-28
K11446	15.87009014	3.539149249	0.302044674	11.71730394	1.04E-31	6.11E-31
K03450	12.49434031	3.538952219	0.398294547	8.885264042	6.38E-19	2.67E-18
K13973	7.017655527	3.53874107	0.298907738	11.83890752	2.46E-32	1.47E-31
K15162	14.26601439	3.538475115	0.373843172	9.465132391	2.93E-21	1.32E-20
K16281	7.70550362	3.53830889	0.224539097	15.75809707	6.04E-56	6.69E-55
K16529	9.419461297	3.537961944	0.348356018	10.15616713	3.11E-24	1.53E-23
K11438	14.63848909	3.537637514	0.244494291	14.46920295	1.90E-47	1.65E-46
K13761	7.708155156	3.536563018	0.285130281	12.40332317	2.51E-35	1.61E-34
K11483	7.755570517	3.536349979	0.281078978	12.58133923	2.67E-36	1.76E-35
K11251	20.44235546	3.535722056	0.359266237	9.841509421	7.46E-23	3.54E-22
K14754	11.16993972	3.535485784	0.284818378	12.4131238	2.22E-35	1.43E-34
K09499	17.76636316	3.53502577	0.308430411	11.46133988	2.06E-30	1.18E-29
K04353	7.866086774	3.533571641	0.284111515	12.43727005	1.64E-35	1.06E-34
K02839	24.01528023	3.531712144	0.315771558	11.18438964	4.86E-29	2.69E-28
K05088	18.38432727	3.529773379	0.307750644	11.46958892	1.88E-30	1.07E-29
K06699	20.71995313	3.529689017	0.386591324	9.13028514	6.83E-20	2.96E-19
K11290	8.327837389	3.529616836	0.294139486	11.99980622	3.56E-33	2.16E-32
K16778	7.064743508	3.528770329	0.254170308	13.88348764	7.98E-44	6.37E-43
K18663	16.28937914	3.526817613	0.334216499	10.55249403	4.95E-26	2.55E-25
K02976	17.93344805	3.526584174	0.3997406	8.822181623	1.12E-18	4.67E-18
K04382	11.04654869	3.526174485	0.272848922	12.92354192	3.32E-38	2.28E-37
K10534	18.76523358	3.524818118	0.277772732	12.68957573	6.76E-37	4.51E-36
K08245	7.379792509	3.523878918	0.3085966	11.41904648	3.36E-30	1.91E-29
K12307	18.55086695	3.523024541	0.266278842	13.23058383	5.84E-40	4.21E-39
K12418	21.73195801	3.522862152	0.266754634	13.20637658	8.06E-40	5.78E-39
K01544	9.58347708	3.522646104	0.28887179	12.19449676	3.33E-34	2.07E-33
K18470	15.89719721	3.522485553	0.353325099	9.969531074	2.07E-23	9.98E-23
K04660	7.040861058	3.521916141	0.304032708	11.58400412	4.97E-31	2.87E-30
K02888	464.5962938	3.520516523	0.386088625	9.118415557	7.62E-20	3.29E-19
K15148	7.680436234	3.520389335	0.269401702	13.06743541	5.05E-39	3.54E-38
K12158	8.533951356	3.520143044	0.237449078	14.82483352	1.01E-49	9.33E-49
K19353	21.76215197	3.519919917	0.324021526	10.86322861	1.73E-27	9.20E-27
K09805	17.77966806	3.519723373	0.329267561	10.689554	1.14E-26	5.95E-26
K10520	8.476658127	3.519483922	0.27160224	12.95822862	2.11E-38	1.46E-37
K00006	17.74229764	3.519369373	0.325796668	10.8023492	3.36E-27	1.78E-26
K14772	16.36542209	3.519283311	0.318849187	11.03745425	2.52E-28	1.37E-27
K16483	6.962351617	3.519209602	0.279844188	12.5756037	2.88E-36	1.89E-35
K16731	23.69826914	3.518343004	0.252231322	13.94887429	3.20E-44	2.58E-43
K07327	20.08984695	3.517899166	0.258405029	13.6138959	3.31E-42	2.52E-41
K00654	17.20640394	3.517870967	0.257760688	13.64781804	2.08E-42	1.60E-41
K05648	15.73022983	3.517617321	0.286156696	12.29262629	9.92E-35	6.25E-34
K02149	20.68639532	3.516415866	0.299168122	11.75397912	6.74E-32	3.98E-31
K13949	9.182276897	3.516343883	0.284320936	12.36751654	3.92E-35	2.50E-34
K16618	11.80014046	3.515384311	0.253016913	13.89387086	6.90E-44	5.52E-43
K17582	11.09535273	3.514676708	0.295925555	11.87689488	1.56E-32	9.36E-32
K07941	7.674871225	3.514387408	0.257438748	13.65135372	1.98E-42	1.52E-41
K07825	6.816407817	3.513548613	0.277589662	12.65734677	1.02E-36	6.77E-36
K11665	11.97950814	3.513383672	0.261124745	13.4548094	2.88E-41	2.15E-40
K10859	26.40902951	3.512702919	0.296518476	11.8464892	2.24E-32	1.34E-31
K01015	15.68754003	3.508704295	0.300651347	11.67034282	1.81E-31	1.05E-30
K18184	6.931487234	3.508605276	0.273989131	12.8056367	1.52E-37	1.03E-36
K08794	17.87092837	3.503804544	0.348663939	10.04923122	9.26E-24	4.49E-23
K06270	11.25073283	3.502841394	0.298458716	11.73643523	8.29E-32	4.89E-31
K02980	14.80847559	3.502583382	0.356815244	9.816238082	9.59E-23	4.54E-22
K05674	10.92493926	3.502162946	0.283092442	12.37109308	3.75E-35	2.39E-34
K02110	358.0681651	3.500019729	0.369984099	9.459919316	3.08E-21	1.39E-20
K00565	13.46435763	3.499932215	0.270630767	12.93249933	2.95E-38	2.03E-37
K10314	7.538319214	3.49935707	0.308540697	11.34163857	8.16E-30	4.60E-29
K07225	19.44848188	3.499300608	0.366479037	9.548433223	1.32E-21	6.02E-21
K12372	23.71129102	3.498993567	0.294169537	11.89447964	1.26E-32	7.60E-32
K02921	21.09106553	3.498985963	0.39385509	8.883942477	6.45E-19	2.70E-18
K10392	17.42979942	3.49896151	0.352704017	9.920390289	3.39E-23	1.62E-22
K09265	7.149231839	3.498645493	0.295342058	11.84607948	2.25E-32	1.35E-31
K12641	7.224908094	3.495099582	0.297924679	11.73148728	8.79E-32	5.18E-31
K14518	19.92053643	3.494620999	0.454787908	7.684067534	1.54E-14	5.55E-14
K03260	14.53227677	3.494540581	0.324726633	10.76148435	5.23E-27	2.75E-26
K17964	17.0702212	3.492582345	0.323357717	10.80098654	3.41E-27	1.80E-26
K07967	9.117119864	3.491995413	0.264099685	13.22226268	6.53E-40	4.69E-39
K02152	8.780330122	3.491033855	0.241656638	14.44625682	2.65E-47	2.29E-46
K15972	20.4272569	3.488822495	0.36114575	9.660427936	4.44E-22	2.06E-21
K14811	10.47260087	3.487401912	0.227276545	15.34431063	3.87E-53	3.94E-52
K11995	11.54774034	3.485077925	0.293990121	11.8544049	2.04E-32	1.22E-31
K18085	7.775461563	3.484978142	0.333107685	10.46201662	1.29E-25	6.58E-25
K17820	9.304432783	3.484215644	0.272371741	12.7921334	1.81E-37	1.23E-36
K07968	7.631223842	3.483767292	0.279039376	12.48485907	9.03E-36	5.86E-35
K14018	17.14341832	3.483603762	0.296924703	11.73228002	8.71E-32	5.13E-31
K04520	9.779480033	3.483365149	0.300674993	11.58515084	4.90E-31	2.84E-30
K02095	17.67545764	3.481530305	0.363817318	9.569446359	1.07E-21	4.93E-21
K18318	8.377412451	3.481482103	0.269019567	12.9413713	2.63E-38	1.81E-37
K14825	20.9816118	3.481249899	0.394149455	8.83230931	1.03E-18	4.27E-18
K07688	8.01248989	3.481000618	0.254866491	13.65813372	1.81E-42	1.39E-41
K02150	17.6646829	3.480980662	0.312818539	11.12779527	9.19E-29	5.04E-28
K01373	25.06831502	3.479178283	0.32971747	10.55199861	4.97E-26	2.56E-25
K04657	21.85437317	3.47870015	0.30890847	11.26126503	2.04E-29	1.14E-28
K03095	17.69528992	3.477722182	0.328069636	10.60056099	2.96E-26	1.53E-25
K05361	11.42433698	3.477450131	0.263472587	13.19852728	8.95E-40	6.41E-39
K18333	15.33646906	3.477431616	0.309804197	11.22461107	3.09E-29	1.72E-28
K13781	9.681036612	3.477336248	0.269812687	12.88796418	5.26E-38	3.60E-37
K14780	13.54913903	3.477214769	0.278070117	12.50481285	7.03E-36	4.58E-35
K19039	7.369511084	3.477064693	0.268382271	12.95564226	2.18E-38	1.51E-37
K08796	8.671674186	3.471560444	0.315841429	10.99146638	4.20E-28	2.28E-27
K10626	20.25719777	3.471482793	0.345472241	10.04851441	9.33E-24	4.53E-23
K10629	6.811209772	3.471323262	0.311644845	11.1387155	8.13E-29	4.47E-28
K18038	19.10280837	3.47086231	0.384010033	9.038467776	1.59E-19	6.79E-19
K10973	7.180838975	3.469959845	0.235699872	14.72194201	4.66E-49	4.21E-48
K11111	6.991729311	3.469925168	0.258655976	13.41521361	4.93E-41	3.65E-40
K06413	171.0228996	3.468959231	0.393623042	8.812896751	1.22E-18	5.07E-18
K01317	11.55788737	3.468555959	0.28308459	12.2527191	1.62E-34	1.02E-33
K02714	16.6084432	3.467460298	0.391976377	8.846095078	9.06E-19	3.78E-18
K15009	10.1422465	3.465931014	0.318475162	10.88289271	1.39E-27	7.43E-27
K02896	21.27760191	3.46579723	0.331520882	10.45423507	1.40E-25	7.13E-25
K09540	18.08019583	3.465301171	0.27541038	12.5823187	2.64E-36	1.74E-35
K10374	9.976284501	3.464825364	0.34259419	10.11349715	4.81E-24	2.35E-23
K00804	23.00127197	3.462315602	0.39745759	8.711157345	3.01E-18	1.23E-17
K16024	9.938484997	3.46065584	0.266774305	12.97222323	1.76E-38	1.22E-37
K12116	20.39978054	3.460466928	0.26287819	13.1637658	1.42E-39	1.01E-38
K14573	13.88599694	3.459799417	0.296848283	11.65511008	2.16E-31	1.26E-30
K14002	19.41895316	3.458977468	0.237903571	14.53940959	6.82E-48	5.99E-47
K08137	8.88455084	3.456464479	0.251670957	13.73406183	6.35E-43	4.95E-42
K12896	25.0759067	3.45567574	0.387020409	8.928923792	4.30E-19	1.81E-18
K12164	10.58875904	3.455395103	0.262036697	13.18668394	1.05E-39	7.48E-39
K19413	15.16568898	3.453626115	0.284272451	12.14900039	5.81E-34	3.59E-33
K17479	8.97383931	3.452565148	0.286320993	12.05837238	1.75E-33	1.07E-32
K18627	6.637714389	3.452170314	0.306375307	11.26778247	1.89E-29	1.06E-28
K18078	22.63922143	3.451818868	0.295169252	11.69437141	1.36E-31	7.99E-31
K18953	17.09728496	3.45169248	0.34675463	9.954279421	2.42E-23	1.16E-22
K12243	24.29816515	3.451145615	0.387176578	8.913621867	4.94E-19	2.08E-18
K05666	14.62096577	3.450825739	0.298385338	11.56499769	6.20E-31	3.58E-30
K06672	13.20564242	3.4507427	0.297843594	11.58575431	4.87E-31	2.82E-30
K15754	7.883233302	3.450171065	0.370196021	9.319849139	1.17E-20	5.16E-20
K14005	11.64538579	3.449804281	0.265698801	12.98389104	1.51E-38	1.05E-37
K17902	19.06420305	3.448369252	0.376693118	9.15431975	5.47E-20	2.38E-19
K07809	15.50950436	3.445247702	0.383053987	8.994156999	2.38E-19	1.01E-18
K06656	6.717110221	3.44479091	0.232469861	14.81822591	1.12E-49	1.03E-48
K03361	20.77885713	3.444508305	0.310007991	11.11103068	1.11E-28	6.07E-28
K12662	21.49552201	3.443207508	0.265904441	12.949041	2.38E-38	1.64E-37
K11678	6.611266007	3.442915802	0.329216715	10.45790096	1.35E-25	6.87E-25
K02076	14.83562673	3.440267577	0.320496445	10.73418326	7.03E-27	3.69E-26
K12233	6.911849474	3.438781361	0.279067037	12.32242044	6.86E-35	4.35E-34
K13211	8.366075859	3.437829992	0.250347489	13.73223275	6.51E-43	5.07E-42
K09511	19.95397061	3.436847065	0.247144613	13.90621882	5.81E-44	4.65E-43
K18984	6.715901021	3.43428096	0.298997507	11.48598528	1.55E-30	8.87E-30
K00998	18.40477103	3.433827997	0.244139619	14.06501743	6.23E-45	5.09E-44
K16289	7.065502512	3.433155311	0.264100641	12.99942057	1.23E-38	8.58E-38
K17469	8.986567693	3.432537594	0.274681716	12.49641821	7.81E-36	5.08E-35
K06369	6.967816058	3.43097465	0.279588709	12.27150647	1.29E-34	8.09E-34
K17601	9.791055217	3.429996763	0.327909113	10.46020568	1.32E-25	6.70E-25
K06238	50.65479693	3.429927855	0.536591958	6.392059746	1.64E-10	4.87E-10
K09043	10.03609365	3.42967949	0.32180487	10.65763701	1.61E-26	8.37E-26
K06637	7.642303274	3.429287127	0.305163522	11.23753949	2.67E-29	1.49E-28
K10775	8.807753731	3.428492137	0.296132448	11.57756322	5.35E-31	3.10E-30
K12874	14.75628305	3.427680564	0.321038095	10.6768655	1.31E-26	6.81E-26
K10136	7.294788656	3.427455119	0.29143213	11.76073182	6.22E-32	3.68E-31
K08886	10.14852967	3.427193526	0.355017638	9.653586633	4.75E-22	2.20E-21
K07203	21.42164696	3.425848145	0.366471749	9.348191666	8.92E-21	3.96E-20
K01165	14.05212624	3.425645648	0.256422519	13.3593791	1.04E-40	7.66E-40
K04419	6.536428843	3.425136441	0.264351009	12.95677459	2.15E-38	1.49E-37
K02366	19.77865605	3.422746902	0.277419346	12.33780898	5.67E-35	3.60E-34
K06638	11.215583	3.422349089	0.251114982	13.62861369	2.71E-42	2.07E-41
K10290	12.98499715	3.422196458	0.248142248	13.79126884	2.88E-43	2.26E-42
K11373	18.13708347	3.420323798	0.317126047	10.78537645	4.04E-27	2.13E-26
K08267	11.22611328	3.419999947	0.28041892	12.19603849	3.26E-34	2.03E-33
K00280	18.92465566	3.41823778	0.413453644	8.267523659	1.37E-16	5.31E-16
K02916	325.4742933	3.41819394	0.366360186	9.330145772	1.06E-20	4.69E-20
K16825	6.380526841	3.417355361	0.288964627	11.82620653	2.86E-32	1.70E-31
K03754	8.56422005	3.416428251	0.218270658	15.65225615	3.21E-55	3.47E-54
K07916	6.748923715	3.414981399	0.29122085	11.72643167	9.33E-32	5.49E-31
K02221	283.6870846	3.412790095	0.385041308	8.863438866	7.76E-19	3.24E-18
K05961	12.07129513	3.412403005	0.375496248	9.087715306	1.01E-19	4.34E-19
K17494	6.912356345	3.411819645	0.260127687	13.11594196	2.67E-39	1.88E-38
K18469	14.13654918	3.411300279	0.324974022	10.4971476	8.90E-26	4.55E-25
K07822	14.60342669	3.410422571	0.254794923	13.38497067	7.40E-41	5.45E-40
K07591	6.449648515	3.409778515	0.317332857	10.74511649	6.25E-27	3.29E-26
K11644	13.21103686	3.408824905	0.290209237	11.74609374	7.40E-32	4.37E-31
K09032	6.838367525	3.407826131	0.271155946	12.56777209	3.18E-36	2.08E-35
K08421	8.762004809	3.406765352	0.285244532	11.94331518	7.04E-33	4.25E-32
K00753	10.8023439	3.406136277	0.309343659	11.01084887	3.39E-28	1.84E-27
K10395	20.17382699	3.403430355	0.332937107	10.22244226	1.57E-24	7.79E-24
K08293	6.627977062	3.401674564	0.316832112	10.7365208	6.86E-27	3.60E-26
K03021	13.5864586	3.398971725	0.293593721	11.57712676	5.38E-31	3.11E-30
K19308	6.599292635	3.397685424	0.275896695	12.31506387	7.52E-35	4.75E-34
K14026	18.49676948	3.397549465	0.251978138	13.48350891	1.96E-41	1.47E-40
K10060	14.02818267	3.397374179	0.2829014	12.00903982	3.19E-33	1.94E-32
K12690	7.002373792	3.396708997	0.244391334	13.89864747	6.45E-44	5.17E-43
K08798	18.9347065	3.39594264	0.355199403	9.560665401	1.17E-21	5.36E-21
K10881	7.096064846	3.395499058	0.266269955	12.75209233	3.03E-37	2.05E-36
K16361	6.517318949	3.394594151	0.286028185	11.86804072	1.73E-32	1.04E-31
K11833	13.14987502	3.391674049	0.321582873	10.54681184	5.26E-26	2.70E-25
K12618	14.7870389	3.389829911	0.283471968	11.9582544	5.88E-33	3.55E-32
K11488	7.671930908	3.389327653	0.23567653	14.3812693	6.78E-47	5.82E-46
K11484	14.92962592	3.389296951	0.245468388	13.80746818	2.30E-43	1.81E-42
K13415	6.627746954	3.38817267	0.303466248	11.16490777	6.06E-29	3.34E-28
K14017	6.47424211	3.38793944	0.304452331	11.12797995	9.17E-29	5.03E-28
K08500	6.593694707	3.387785247	0.327145392	10.35559519	3.95E-25	1.98E-24
K02350	12.25025728	3.387584177	0.278602615	12.15919735	5.13E-34	3.17E-33
K05323	17.38752456	3.3872006	0.409486407	8.271826707	1.32E-16	5.13E-16
K06184	17.4373038	3.385559147	0.260991899	12.97189359	1.77E-38	1.22E-37
K08008	17.9098898	3.385124031	0.278913575	12.13682063	6.74E-34	4.16E-33
K14209	19.85191867	3.384184078	0.380796672	8.887115697	6.27E-19	2.63E-18
K14688	13.12315929	3.382347891	0.273401046	12.37137875	3.73E-35	2.38E-34
K11701	20.16282642	3.381383226	0.378716142	8.92854265	4.32E-19	1.82E-18
K06899	9.069827693	3.381205772	0.260935111	12.95803297	2.12E-38	1.46E-37
K05121	9.007839682	3.380985647	0.259132325	13.04733266	6.58E-39	4.60E-38
K09362	6.817248489	3.38019194	0.313458371	10.78354339	4.12E-27	2.17E-26
K04412	8.810946478	3.379864365	0.258529765	13.07340514	4.67E-39	3.28E-38
K00028	21.73090041	3.378976804	0.315603781	10.70638886	9.50E-27	4.97E-26
K14323	7.448017338	3.378380418	0.330950071	10.20812719	1.82E-24	9.01E-24
K09276	10.10302226	3.378234478	0.295597355	11.42850036	3.01E-30	1.71E-29
K02365	17.43378473	3.377969839	0.234420223	14.40989088	4.48E-47	3.87E-46
K07553	7.59991884	3.37778061	0.29187428	11.57272442	5.67E-31	3.27E-30
K06655	6.4294087	3.377158771	0.300283345	11.24657371	2.41E-29	1.34E-28
K08159	8.25541271	3.376116921	0.345782374	9.763704497	1.61E-22	7.57E-22
K16817	8.903881732	3.375187131	0.231969198	14.5501522	5.83E-48	5.14E-47
K03987	12.48206459	3.374386434	0.260219115	12.96748103	1.87E-38	1.30E-37
K16781	21.00127073	3.374172058	0.241189072	13.98973853	1.80E-44	1.46E-43
K05752	7.326328665	3.373864892	0.284140579	11.8739284	1.62E-32	9.69E-32
K12733	20.66926162	3.373717388	0.261986513	12.87744683	6.03E-38	4.13E-37
K18987	7.626245953	3.373593956	0.284499845	11.85798171	1.96E-32	1.17E-31
K12589	21.33640775	3.372995211	0.350442254	9.624967228	6.27E-22	2.89E-21
K04705	10.82006182	3.371327101	0.321696584	10.47983495	1.07E-25	5.46E-25
K12120	7.458432302	3.371250212	0.285948259	11.78972105	4.41E-32	2.62E-31
K13303	19.22870732	3.370191297	0.357171021	9.435791533	3.88E-21	1.74E-20
K15494	6.385514116	3.369822358	0.320865571	10.50228712	8.43E-26	4.31E-25
K02900	32.82861958	3.368875285	0.440396848	7.64963532	2.02E-14	7.21E-14
K14734	14.77327041	3.368833853	0.274162152	12.28774222	1.05E-34	6.63E-34
K18648	6.37235737	3.368209259	0.308686631	10.9114193	1.02E-27	5.45E-27
K04441	7.587236003	3.367670248	0.313457079	10.74364075	6.35E-27	3.34E-26
K02870	25.04216304	3.367136545	0.386908788	8.702662368	3.24E-18	1.33E-17
K12279	20.46493626	3.366946795	0.334972967	10.05139855	9.06E-24	4.40E-23
K08864	10.11734886	3.366081086	0.239802249	14.03690374	9.27E-45	7.55E-44
K14437	15.051133	3.364924051	0.252699029	13.31593581	1.87E-40	1.36E-39
K11746	27.34655005	3.364306776	0.350339592	9.602987663	7.77E-22	3.57E-21
K08582	20.27221661	3.362063446	0.318332342	10.56148876	4.49E-26	2.31E-25
K11718	12.87509136	3.361701153	0.29714882	11.3131903	1.13E-29	6.35E-29
K12986	7.77752168	3.361391833	0.246865599	13.61628289	3.20E-42	2.44E-41
K19043	6.225668395	3.360151603	0.22880982	14.68534697	8.00E-49	7.18E-48
K01120	7.80565332	3.359251853	0.255409709	13.15240468	1.65E-39	1.17E-38
K11231	18.42630691	3.358620518	0.255327532	13.15416511	1.61E-39	1.14E-38
K02210	14.39330608	3.358601368	0.325466335	10.31935105	5.76E-25	2.89E-24
K08855	8.996677602	3.357365485	0.311671522	10.77212784	4.66E-27	2.46E-26
K11330	12.12273678	3.356683082	0.33333087	10.07012366	7.49E-24	3.64E-23
K14819	23.62680202	3.356578489	0.274853318	12.21225386	2.67E-34	1.66E-33
K13353	6.271590871	3.356538955	0.247733461	13.54899309	8.03E-42	6.07E-41
K14649	21.0540856	3.356478093	0.390325244	8.59918271	8.03E-18	3.24E-17
K14412	6.683444428	3.356366285	0.272614082	12.31178619	7.83E-35	4.95E-34
K12604	16.29063327	3.356245482	0.346793138	9.677946644	3.74E-22	1.74E-21
K09060	9.734350298	3.35548886	0.260199783	12.89581727	4.75E-38	3.26E-37
K01713	62.88295553	3.353463983	0.416788659	8.045957859	8.56E-16	3.23E-15
K18083	8.135126537	3.352832949	0.313229142	10.70409007	9.74E-27	5.09E-26
K03900	8.467346211	3.352483494	0.314219911	10.66922678	1.42E-26	7.40E-26
K08741	13.06582751	3.352145764	0.244142458	13.73028596	6.69E-43	5.21E-42
K18461	16.96645271	3.351901101	0.230397033	14.54836922	5.98E-48	5.27E-47
K12364	6.376109232	3.349901808	0.283333007	11.82319647	2.96E-32	1.76E-31
K10772	17.24844879	3.348552965	0.249872092	13.40106825	5.96E-41	4.40E-40
K18611	17.98422894	3.348073348	0.342013655	9.7892973	1.25E-22	5.90E-22
K16347	10.58784079	3.347483258	0.265180643	12.62340728	1.57E-36	1.04E-35
K14829	17.60213509	3.346707315	0.263459327	12.70293733	5.70E-37	3.81E-36
K17986	11.24470508	3.345520711	0.335791174	9.963098991	2.21E-23	1.06E-22
K17492	7.084563975	3.344775423	0.291094674	11.49033534	1.48E-30	8.44E-30
K11185	12.80247097	3.343797634	0.29592964	11.29929949	1.32E-29	7.43E-29
K11657	9.582689589	3.343587385	0.318849753	10.48640417	9.98E-26	5.10E-25
K14403	30.69037607	3.343353069	0.311067662	10.74799306	6.06E-27	3.19E-26
K14813	7.928360858	3.343319901	0.213186775	15.68258588	1.99E-55	2.17E-54
K15074	17.02319919	3.342050073	0.379127103	8.815117788	1.20E-18	4.97E-18
K03959	6.601871404	3.341844469	0.302571951	11.04479268	2.32E-28	1.27E-27
K14988	6.564018928	3.341405627	0.264083983	12.6528144	1.08E-36	7.17E-36
K15068	7.641211295	3.341268421	0.269192262	12.41220084	2.24E-35	1.44E-34
K09866	29.40166058	3.340385562	0.322896635	10.34506155	4.41E-25	2.21E-24
K10360	8.954920152	3.339972402	0.322439955	10.35843216	3.83E-25	1.93E-24
K13537	7.642476877	3.339773188	0.283277929	11.78974019	4.41E-32	2.62E-31
K13902	6.424613941	3.33976801	0.260764339	12.8076102	1.49E-37	1.01E-36
K04569	7.639115913	3.337535828	0.313412929	10.64900494	1.76E-26	9.17E-26
K01528	12.59588841	3.337120453	0.353187384	9.448583395	3.43E-21	1.55E-20
K17975	6.400220858	3.335317811	0.299760907	11.12659367	9.31E-29	5.11E-28
K12796	10.28304967	3.334715861	0.268751605	12.40817097	2.36E-35	1.51E-34
K14007	15.79025315	3.33447093	0.329586706	10.11712812	4.64E-24	2.27E-23
K09507	6.729945368	3.332569849	0.299339163	11.13309003	8.66E-29	4.76E-28
K07687	11.64153092	3.332566877	0.335872832	9.922109081	3.34E-23	1.60E-22
K00846	12.38409011	3.33217509	0.292585178	11.38873511	4.76E-30	2.69E-29
K01930	18.82043093	3.33083172	0.26722487	12.46452744	1.17E-35	7.55E-35
K05372	13.68169474	3.328618111	0.281646836	11.81841115	3.14E-32	1.87E-31
K15340	10.28185746	3.327769609	0.249671403	13.3285974	1.58E-40	1.15E-39
K06294	7.99231926	3.3267491	0.296626479	11.21528027	3.43E-29	1.91E-28
K14853	6.25303522	3.325711339	0.299328483	11.11057426	1.11E-28	6.10E-28
K02968	348.1497459	3.324083652	0.377005891	8.817060239	1.18E-18	4.89E-18
K07449	11.38809162	3.323830922	0.360845756	9.211223532	3.22E-20	1.41E-19
K12737	16.62566601	3.323716942	0.24080412	13.80257507	2.46E-43	1.94E-42
K10599	14.70868251	3.322770928	0.241340128	13.76800018	3.97E-43	3.10E-42
K15692	19.04213333	3.322709966	0.323274734	10.27828537	8.83E-25	4.40E-24
K06702	7.568442409	3.322581185	0.277868032	11.95740712	5.94E-33	3.59E-32
K08332	21.12224803	3.319711135	0.359123963	9.243914289	2.38E-20	1.04E-19
K00420	6.389781049	3.319289369	0.313033676	10.60361752	2.87E-26	1.48E-25
K00750	21.56998229	3.319263031	0.248168055	13.37506163	8.46E-41	6.22E-40
K05933	7.322883172	3.319168225	0.317537476	10.45283937	1.42E-25	7.23E-25
K11292	14.64077706	3.318797614	0.328174276	10.11291212	4.84E-24	2.37E-23
K04374	6.826207775	3.318124487	0.313758517	10.57540851	3.87E-26	2.00E-25
K06563	8.942571525	3.316973807	0.320670083	10.34388296	4.46E-25	2.24E-24
K04024	17.91775866	3.316462461	0.395073437	8.394546819	4.68E-17	1.85E-16
K06362	8.053474507	3.316359469	0.287661119	11.5287025	9.46E-31	5.43E-30
K05677	10.88365381	3.31500012	0.254698907	13.01536846	1.00E-38	6.97E-38
K10526	12.39312913	3.314390944	0.354131607	9.359206805	8.03E-21	3.58E-20
K07797	9.341112646	3.313378251	0.297338995	11.14343663	7.71E-29	4.24E-28
K14201	27.89522916	3.312838846	0.330925687	10.0108241	1.37E-23	6.61E-23
K07562	20.01884939	3.312054103	0.311214632	10.64234701	1.89E-26	9.84E-26
K14644	6.917839487	3.311820153	0.277407662	11.93845954	7.46E-33	4.50E-32
K13473	6.930138675	3.311593737	0.235103304	14.08569632	4.65E-45	3.81E-44
K11994	16.61110965	3.309825145	0.325696017	10.16231387	2.92E-24	1.44E-23
K00327	17.85176206	3.308061826	0.298895672	11.06761365	1.80E-28	9.84E-28
K05277	6.751505642	3.307205476	0.264032276	12.52576212	5.40E-36	3.52E-35
K15033	19.59326729	3.307105883	0.223501025	14.79682646	1.54E-49	1.41E-48
K08656	9.355064379	3.307075321	0.297795578	11.10518614	1.18E-28	6.48E-28
K12861	7.076037705	3.305583938	0.248760966	13.28819387	2.71E-40	1.97E-39
K13758	7.56333396	3.305574919	0.281258336	11.75280693	6.83E-32	4.04E-31
K12151	12.77012216	3.304877814	0.349309161	9.461182759	3.04E-21	1.37E-20
K14552	18.23200912	3.304475264	0.251052781	13.16247224	1.44E-39	1.02E-38
K13957	14.62525716	3.303263397	0.327140757	10.09737653	5.67E-24	2.77E-23
K14464	14.5473907	3.302225607	0.389440705	8.479405381	2.26E-17	9.03E-17
K05583	14.98946961	3.301298175	0.394793976	8.362078383	6.16E-17	2.43E-16
K18591	8.403830966	3.300577345	0.274348237	12.03061254	2.45E-33	1.50E-32
K06849	6.190350325	3.300387569	0.307643354	10.72796641	7.52E-27	3.94E-26
K17900	16.91148575	3.300264104	0.238829479	13.81849557	1.97E-43	1.56E-42
K11838	12.58685946	3.299853734	0.301029382	10.96189919	5.83E-28	3.15E-27
K11580	6.026347981	3.299633276	0.289963401	11.37948189	5.29E-30	2.99E-29
K10443	21.31612163	3.298153286	0.36547306	9.024340361	1.81E-19	7.71E-19
K09855	10.09408716	3.29753902	0.272536325	12.09944776	1.06E-33	6.53E-33
K11169	17.24583641	3.297503773	0.275499293	11.96919143	5.15E-33	3.12E-32
K03880	89.75062764	3.297005564	0.390691705	8.438893184	3.20E-17	1.27E-16
K06693	16.73596782	3.296809684	0.264398078	12.46911366	1.10E-35	7.13E-35
K12301	16.98437761	3.296550535	0.387913579	8.498157098	1.93E-17	7.70E-17
K05032	6.206278871	3.295919915	0.316972624	10.39812167	2.53E-25	1.28E-24
K15084	6.927017813	3.294123899	0.273178857	12.05848773	1.75E-33	1.07E-32
K16342	7.738501507	3.293721435	0.302717445	10.88051412	1.43E-27	7.62E-27
K09552	12.76457199	3.292147726	0.255682791	12.87590657	6.15E-38	4.20E-37
K17263	14.13098096	3.291737643	0.308983204	10.65345172	1.68E-26	8.75E-26
K14258	20.41471595	3.291078167	0.35713867	9.215126902	3.11E-20	1.36E-19
K16743	16.81355689	3.289987223	0.35252221	9.332709071	1.03E-20	4.58E-20
K13717	17.01625036	3.289460903	0.388534706	8.46632451	2.53E-17	1.01E-16
K12646	6.415925531	3.287822932	0.30637694	10.73130023	7.26E-27	3.80E-26
K15690	7.46781626	3.286783587	0.276110744	11.90385979	1.13E-32	6.80E-32
K19419	9.014207492	3.285830143	0.238625091	13.76984342	3.87E-43	3.03E-42
K02716	27.67525233	3.285031576	0.423169864	7.762914735	8.30E-15	3.02E-14
K07143	24.44463553	3.284745152	0.455904847	7.204891928	5.81E-13	1.96E-12
K03540	21.06910218	3.283768442	0.416090892	7.891949816	2.98E-15	1.10E-14
K02097	12.48205707	3.282813337	0.346454449	9.475454415	2.66E-21	1.20E-20
K07135	6.611635433	3.281490771	0.270026844	12.15246132	5.57E-34	3.44E-33
K03032	13.37522583	3.280298534	0.306030103	10.71887536	8.30E-27	4.35E-26
K06874	18.56967915	3.28027903	0.319335645	10.27219817	9.40E-25	4.69E-24
K00637	8.208732359	3.2800872	0.267410801	12.26609838	1.38E-34	8.64E-34
K04728	11.67294369	3.27897398	0.280636234	11.68407206	1.54E-31	9.00E-31
K16774	7.824243863	3.277652983	0.310214738	10.56575519	4.29E-26	2.21E-25
K11456	8.386192209	3.277380231	0.310072396	10.56972587	4.12E-26	2.12E-25
K18115	7.016358455	3.27704905	0.313543242	10.45166539	1.44E-25	7.32E-25
K01992	6.259902336	3.275843846	0.347740584	9.420366773	4.50E-21	2.01E-20
K00521	19.41858958	3.275721567	0.294463303	11.12437962	9.55E-29	5.24E-28
K15735	26.22303865	3.275312234	0.333976048	9.807027337	1.05E-22	4.97E-22
K08805	8.203827023	3.273876976	0.289855669	11.29485231	1.39E-29	7.81E-29
K05385	14.73020268	3.273395982	0.345458104	9.475522341	2.65E-21	1.20E-20
K03014	23.58475907	3.270066793	0.381849722	8.563753232	1.09E-17	4.40E-17
K02899	385.5372287	3.269617879	0.371117336	8.810199802	1.25E-18	5.19E-18
K09572	11.94746557	3.269431898	0.257162192	12.71350143	4.98E-37	3.34E-36
K06834	10.3673985	3.269112744	0.263596046	12.40197944	2.55E-35	1.63E-34
K17658	6.893893484	3.26873735	0.259344884	12.60382427	2.01E-36	1.33E-35
K07608	6.46762968	3.266689714	0.285472479	11.44309855	2.55E-30	1.45E-29
K11350	6.303440773	3.26490268	0.318984799	10.23529238	1.38E-24	6.83E-24
K16135	24.4472989	3.264398008	0.342740081	9.524412784	1.66E-21	7.57E-21
K09027	17.6016129	3.264268728	0.237080663	13.76859961	3.94E-43	3.08E-42
K08568	15.29033738	3.263836457	0.325057553	10.04079563	1.01E-23	4.89E-23
K11594	18.98184239	3.262906032	0.278851807	11.70121888	1.26E-31	7.37E-31
K11423	22.04905939	3.262388333	0.288677947	11.30113458	1.30E-29	7.28E-29
K19386	19.28374492	3.26233368	0.302393129	10.78838559	3.91E-27	2.06E-26
K10867	15.77390968	3.261626087	0.259406697	12.57340743	2.96E-36	1.94E-35
K18021	6.099181889	3.260688859	0.306588027	10.63540836	2.04E-26	1.06E-25
K11034	7.466494103	3.260454281	0.258956263	12.59075274	2.37E-36	1.56E-35
K00410	159.0749075	3.258457921	0.494246987	6.592772458	4.32E-11	1.33E-10
K01631	29.0175034	3.257270167	0.285640932	11.40337326	4.02E-30	2.28E-29
K11396	6.588572457	3.256962919	0.307120619	10.60483316	2.83E-26	1.47E-25
K00967	18.58244613	3.256858406	0.296285995	10.99227928	4.16E-28	2.26E-27
K18174	6.050550128	3.256525056	0.321753331	10.12118523	4.45E-24	2.18E-23
K10662	6.365106378	3.25607839	0.307607433	10.58517462	3.49E-26	1.80E-25
K11170	13.74961014	3.255769862	0.286596736	11.36010795	6.61E-30	3.72E-29
K08789	9.553253512	3.25441729	0.311943618	10.43270996	1.76E-25	8.92E-25
K10934	6.393967568	3.252898467	0.228630702	14.22774121	6.16E-46	5.15E-45
K12601	15.41344268	3.252424945	0.256491984	12.68041554	7.59E-37	5.06E-36
K12181	6.591339075	3.251843666	0.328196234	9.908229691	3.83E-23	1.83E-22
K13651	19.99939447	3.250406576	0.324192988	10.02614708	1.17E-23	5.66E-23
K14554	17.5931681	3.250262187	0.259330864	12.53326401	4.91E-36	3.21E-35
K10330	6.946245193	3.249543226	0.26182208	12.41126504	2.27E-35	1.46E-34
K02093	12.13034013	3.24939991	0.329195491	9.870730313	5.58E-23	2.65E-22
K18082	8.118051524	3.247809577	0.282845493	11.48262802	1.61E-30	9.22E-30
K19082	6.321122422	3.246115934	0.315519755	10.28815432	7.97E-25	3.98E-24
K11853	18.34667813	3.245567924	0.384524999	8.440460131	3.16E-17	1.25E-16
K03456	19.99086871	3.244456413	0.304300045	10.66203066	1.53E-26	7.99E-26
K12171	6.753434794	3.243968465	0.266325346	12.18047219	3.95E-34	2.45E-33
K04874	9.751991824	3.241633396	0.287458733	11.27686525	1.71E-29	9.56E-29
K04615	19.11062369	3.241304364	0.389232944	8.32741527	8.26E-17	3.24E-16
K12292	12.29908005	3.239577716	0.26003152	12.45840397	1.26E-35	8.14E-35
K00698	17.7354022	3.238876086	0.379997932	8.523404517	1.55E-17	6.21E-17
K05012	11.30700722	3.23863474	0.31636289	10.23708799	1.35E-24	6.71E-24
K12800	18.40304576	3.237588928	0.354948776	9.121284958	7.42E-20	3.21E-19
K01099	17.00661153	3.236873686	0.357554401	9.052814558	1.39E-19	5.97E-19
K13196	8.507066593	3.236871567	0.319570289	10.1288251	4.12E-24	2.02E-23
K11840	19.37918469	3.236462192	0.409423497	7.904925385	2.68E-15	9.95E-15
K02187	6.385113318	3.235408871	0.263135732	12.29558923	9.57E-35	6.03E-34
K04443	6.336016528	3.233965704	0.302143303	10.70341681	9.81E-27	5.13E-26
K12666	21.09221819	3.233405607	0.424344849	7.619759286	2.54E-14	9.06E-14
K17666	5.918363963	3.232266802	0.283550769	11.39925248	4.22E-30	2.39E-29
K06224	12.38883141	3.232235512	0.262990131	12.29033006	1.02E-34	6.43E-34
K17781	6.50834962	3.228648962	0.271215082	11.90438575	1.12E-32	6.76E-32
K02088	6.816578682	3.228459919	0.238249709	13.55074026	7.84E-42	5.93E-41
K07996	20.60692843	3.228355341	0.298394666	10.8190786	2.80E-27	1.48E-26
K11480	5.939071955	3.228156439	0.316381575	10.20336421	1.92E-24	9.46E-24
K03289	18.73006313	3.227881937	0.264830255	12.18849388	3.58E-34	2.22E-33
K07660	39.25086447	3.227137887	0.348616719	9.256979702	2.10E-20	9.25E-20
K15446	15.76257456	3.225672581	0.244651542	13.18476291	1.07E-39	7.67E-39
K19269	20.68325368	3.224351643	0.280068492	11.51272542	1.14E-30	6.53E-30
K06704	16.24093091	3.224013646	0.339555106	9.494817168	2.21E-21	1.00E-20
K02154	15.04291635	3.223975055	0.342014507	9.426427807	4.24E-21	1.90E-20
K12185	7.351567176	3.222526394	0.262454659	12.27841184	1.18E-34	7.43E-34
K11852	7.729966181	3.221571114	0.307390759	10.48037723	1.06E-25	5.43E-25
K18442	17.84085051	3.220686122	0.353742512	9.104605801	8.66E-20	3.73E-19
K14025	6.012100317	3.220644705	0.305640807	10.5373518	5.81E-26	2.99E-25
K16803	13.15479785	3.219608809	0.317370005	10.14465373	3.50E-24	1.72E-23
K02739	20.55605443	3.218670098	0.385797828	8.342893259	7.25E-17	2.85E-16
K17842	9.757740067	3.217040248	0.28886252	11.1369251	8.29E-29	4.56E-28
K09849	6.315982874	3.216270449	0.262434494	12.25551717	1.57E-34	9.83E-34
K15152	6.651509186	3.215614954	0.278584675	11.54268431	8.04E-31	4.63E-30
K12283	29.51830258	3.214992382	0.371806107	8.646959595	5.29E-18	2.15E-17
K14558	18.17683455	3.21485974	0.25773819	12.47335422	1.04E-35	6.77E-35
K14835	20.19284799	3.214367656	0.328264011	9.792019689	1.22E-22	5.75E-22
K05719	11.04049404	3.2132329	0.325745426	9.864245633	5.95E-23	2.83E-22
K02963	324.6582562	3.212407703	0.358136385	8.969788714	2.97E-19	1.26E-18
K17705	8.56942103	3.212150254	0.29469948	10.89974865	1.16E-27	6.19E-27
K17478	10.08743396	3.212084556	0.24631688	13.04045648	7.20E-39	5.03E-38
K19273	15.09799175	3.211789006	0.313972536	10.22952213	1.46E-24	7.25E-24
K04784	10.52145793	3.211462374	0.25192639	12.74762194	3.21E-37	2.17E-36
K04910	19.11899261	3.209279728	0.273263869	11.74425195	7.56E-32	4.46E-31
K14808	17.53471106	3.208835329	0.257442665	12.46427173	1.17E-35	7.57E-35
K07547	7.528745142	3.208392795	0.311515202	10.29931373	7.10E-25	3.54E-24
K02173	26.64799867	3.207215091	0.327841863	9.782811334	1.33E-22	6.28E-22
K05662	15.69066549	3.206944009	0.267855723	11.97265441	4.94E-33	2.99E-32
K06707	6.334602004	3.206767084	0.275620202	11.63473163	2.74E-31	1.60E-30
K05355	22.77548587	3.204571016	0.272772858	11.74813005	7.22E-32	4.27E-31
K16250	5.936976124	3.203974142	0.261767869	12.23975332	1.91E-34	1.19E-33
K12478	12.63470579	3.203302304	0.287596751	11.1381728	8.18E-29	4.50E-28
K07691	11.94184067	3.203144467	0.297982862	10.74942514	5.96E-27	3.14E-26
K12193	11.98419807	3.202427534	0.309153518	10.35869673	3.82E-25	1.92E-24
K00490	5.809532164	3.201908466	0.295018079	10.85326185	1.92E-27	1.02E-26
K09078	5.945567447	3.200928748	0.337718725	9.478090815	2.59E-21	1.17E-20
K11013	6.684194477	3.200803166	0.289510855	11.05590037	2.05E-28	1.12E-27
K13616	7.207340246	3.19927507	0.228501834	14.00109144	1.53E-44	1.25E-43
K04950	6.492777609	3.198289306	0.261202274	12.24449257	1.80E-34	1.12E-33
K11864	27.13034555	3.197207319	0.321024635	9.959383082	2.29E-23	1.10E-22
K19572	12.74820343	3.196318866	0.31548581	10.13141879	4.01E-24	1.97E-23
K15362	9.425998898	3.195015432	0.285888839	11.17572636	5.36E-29	2.96E-28
K18176	5.747184399	3.193570265	0.296013798	10.78858583	3.90E-27	2.06E-26
K14556	14.92640078	3.192796249	0.274086882	11.64884734	2.33E-31	1.35E-30
K05099	14.73665742	3.192756108	0.273966727	11.65380973	2.19E-31	1.28E-30
K12566	7.01700694	3.190675908	0.297507404	10.72469411	7.79E-27	4.08E-26
K10595	18.80824886	3.189706944	0.377822925	8.442332991	3.11E-17	1.23E-16
K08001	7.314492119	3.189532848	0.262880055	12.13303476	7.06E-34	4.35E-33
K13402	24.79402407	3.189525118	0.385479005	8.274186352	1.29E-16	5.03E-16
K02954	298.784218	3.1889871	0.364134387	8.757720256	1.99E-18	8.23E-18
K14674	16.26001019	3.188154603	0.274688404	11.60644043	3.82E-31	2.21E-30
K12272	7.890584305	3.186540678	0.215687799	14.77385692	2.16E-49	1.97E-48
K11842	7.347016775	3.184514438	0.2985038	10.66825426	1.43E-26	7.47E-26
K07374	24.87202322	3.182211756	0.41971357	7.581865306	3.41E-14	1.21E-13
K13304	6.155970845	3.180719797	0.2692413	11.81364004	3.32E-32	1.97E-31
K04646	17.18056296	3.180640841	0.356736451	8.915940126	4.84E-19	2.03E-18
K10348	17.04243338	3.178855745	0.259456431	12.25198285	1.64E-34	1.02E-33
K15004	6.720691322	3.176856919	0.31848356	9.974947899	1.96E-23	9.45E-23
K15339	6.584048061	3.175989945	0.311790381	10.18629868	2.28E-24	1.13E-23
K10470	6.576997328	3.17597438	0.274778221	11.55831917	6.70E-31	3.87E-30
K09286	13.2338191	3.175851641	0.285995712	11.10454287	1.19E-28	6.52E-28
K17969	17.38603319	3.175085592	0.254638675	12.4689841	1.10E-35	7.14E-35
K14701	5.948147897	3.175044281	0.341366741	9.30097721	1.39E-20	6.15E-20
K13022	10.61230861	3.174956608	0.281377417	11.28362271	1.58E-29	8.87E-29
K18340	5.790738214	3.174536991	0.297047129	10.68698089	1.17E-26	6.12E-26
K09566	20.42075667	3.173597525	0.287167281	11.05138966	2.16E-28	1.18E-27
K13294	12.00656831	3.171624053	0.282433795	11.2296195	2.92E-29	1.62E-28
K14221	6.832514271	3.168156952	0.307526736	10.30205372	6.90E-25	3.45E-24
K08476	8.915303509	3.168137907	0.291090582	10.883684	1.38E-27	7.37E-27
K09188	24.14139943	3.166433409	0.336086062	9.421495761	4.45E-21	1.99E-20
K19384	6.040467972	3.164799303	0.290657917	10.88839876	1.31E-27	7.00E-27
K18904	7.44275583	3.164293694	0.221365112	14.29445529	2.37E-46	2.00E-45
K15535	14.86436517	3.163649994	0.287465956	11.00530318	3.60E-28	1.96E-27
K01116	10.34560986	3.162180781	0.366902533	8.6185853	6.78E-18	2.75E-17
K09491	6.840969148	3.16209642	0.250995305	12.59822934	2.16E-36	1.42E-35
K16262	17.15524117	3.161476773	0.289516167	10.91986264	9.26E-28	4.98E-27
K01832	18.29898955	3.161201625	0.313662283	10.07836069	6.89E-24	3.35E-23
K13982	11.16431641	3.160764956	0.331710856	9.528675054	1.59E-21	7.27E-21
K08797	6.041521967	3.160470596	0.276410575	11.43397136	2.83E-30	1.61E-29
K14805	14.18234929	3.157804126	0.255850295	12.34239003	5.35E-35	3.40E-34
K15290	18.49249356	3.157461188	0.400753518	7.878810916	3.31E-15	1.22E-14
K19525	19.46853267	3.156943631	0.366153076	8.621923014	6.58E-18	2.67E-17
K17784	6.411357965	3.155145831	0.246937875	12.77708345	2.20E-37	1.49E-36
K01117	8.426427291	3.153602463	0.264735921	11.9122575	1.02E-32	6.15E-32
K03232	23.80451853	3.153101366	0.382389971	8.245774227	1.64E-16	6.35E-16
K03511	17.29814548	3.153054466	0.25266122	12.47937642	9.67E-36	6.28E-35
K04393	7.103480149	3.152697383	0.286767109	10.99392953	4.09E-28	2.22E-27
K11422	17.5316118	3.152266029	0.252210661	12.49854394	7.60E-36	4.95E-35
K11768	6.16316022	3.150632598	0.312831781	10.07133159	7.40E-24	3.60E-23
K09481	12.08384795	3.149797014	0.376547597	8.364937245	6.01E-17	2.37E-16
K11276	25.80320044	3.149029255	0.387973859	8.116601627	4.79E-16	1.83E-15
K02240	9.812504253	3.148922194	0.338811724	9.294017791	1.49E-20	6.56E-20
K12818	17.29833231	3.148466944	0.288830666	10.90073635	1.14E-27	6.13E-27
K12207	6.266373396	3.148032367	0.256954935	12.25130144	1.65E-34	1.03E-33
K19178	7.110148262	3.147134577	0.292332401	10.76560301	5.00E-27	2.64E-26
K09186	7.103957373	3.146793461	0.249886989	12.59286635	2.31E-36	1.52E-35
K18447	5.975579268	3.146648718	0.251330844	12.51994648	5.81E-36	3.79E-35
K15361	11.27844086	3.143280527	0.297324801	10.57187465	4.02E-26	2.08E-25
K12855	17.09266882	3.142509056	0.244160012	12.87069502	6.58E-38	4.49E-37
K12317	6.138962039	3.14080905	0.256961825	12.2228625	2.35E-34	1.46E-33
K04906	5.677686802	3.140108266	0.271801006	11.55296779	7.13E-31	4.11E-30
K15703	7.576267464	3.138454684	0.340083153	9.22849208	2.74E-20	1.21E-19
K19069	11.71402627	3.137838825	0.260886555	12.02759884	2.54E-33	1.55E-32
K05152	7.742368203	3.137711495	0.327679104	9.575561764	1.01E-21	4.65E-21
K08574	6.347519339	3.135029826	0.260777016	12.02187938	2.73E-33	1.66E-32
K18106	20.55904006	3.134906484	0.295241393	10.61811306	2.45E-26	1.27E-25
K16889	6.209534948	3.134375621	0.302316199	10.36787188	3.47E-25	1.75E-24
K15015	15.51166758	3.132879513	0.370807588	8.448800982	2.94E-17	1.17E-16
K11743	13.39439802	3.132159203	0.305692005	10.24612731	1.23E-24	6.12E-24
K00814	20.10477337	3.130086764	0.309106304	10.12624693	4.23E-24	2.07E-23
K16911	18.01060791	3.12986027	0.274383905	11.40686539	3.86E-30	2.19E-29
K10273	18.81667533	3.129414075	0.274898007	11.38390966	5.03E-30	2.84E-29
K03857	21.65074516	3.128244612	0.306433986	10.20854329	1.82E-24	8.98E-24
K18134	26.01762382	3.127305219	0.338893336	9.227992677	2.76E-20	1.21E-19
K16687	6.838246265	3.126622229	0.298581922	10.47157245	1.17E-25	5.95E-25
K13354	7.641204006	3.125904752	0.249013747	12.55314131	3.82E-36	2.50E-35
K15683	6.104377909	3.122590398	0.283491685	11.01475127	3.24E-28	1.77E-27
K06236	31.90392202	3.121861323	0.310385758	10.05800443	8.47E-24	4.12E-23
K11558	20.78521063	3.120355762	0.231798375	13.46150837	2.63E-41	1.97E-40
K19018	6.256488448	3.11998816	0.28771549	10.84400482	2.13E-27	1.13E-26
K13591	9.685392642	3.118095062	0.290526944	10.73255036	7.16E-27	3.76E-26
K02542	9.454711611	3.117211665	0.250863528	12.4259261	1.89E-35	1.22E-34
K14302	6.540771467	3.117149851	0.268375034	11.61490248	3.46E-31	2.01E-30
K13219	7.653170004	3.116397705	0.299370811	10.40982484	2.24E-25	1.13E-24
K07358	22.30751947	3.115954892	0.381357191	8.17069919	3.07E-16	1.18E-15
K14753	18.38719409	3.115711914	0.268747826	11.59344043	4.45E-31	2.58E-30
K11981	11.34875807	3.115651304	0.3146861	9.900822756	4.13E-23	1.97E-22
K03745	33.37126851	3.115646709	0.323315731	9.63654536	5.60E-22	2.59E-21
K14996	6.908253575	3.113394787	0.263828212	11.80084103	3.86E-32	2.30E-31
K05962	16.75078834	3.113201801	0.31441619	9.901531466	4.10E-23	1.96E-22
K10790	6.26741776	3.112120962	0.247736894	12.56220222	3.41E-36	2.23E-35
K08239	25.05338101	3.111358311	0.324871185	9.577206152	9.97E-22	4.57E-21
K03030	20.88685928	3.110748881	0.27277981	11.40388243	4.00E-30	2.26E-29
K16815	14.74174359	3.110671697	0.234975241	13.23829557	5.27E-40	3.81E-39
K14549	21.09423729	3.110329795	0.342209848	9.088954677	1.00E-19	4.30E-19
K03936	98.88919075	3.109668415	0.393387668	7.904844678	2.68E-15	9.96E-15
K02918	18.03624663	3.108419237	0.330516762	9.404724944	5.22E-21	2.33E-20
K13339	11.76023316	3.10771424	0.225388551	13.78825243	3.00E-43	2.35E-42
K07611	15.69089004	3.10697923	0.316454324	9.818096946	9.41E-23	4.46E-22
K05294	16.42170692	3.106598277	0.262472746	11.83588896	2.55E-32	1.52E-31
K16461	24.37879917	3.106045525	0.250318293	12.40838408	2.35E-35	1.51E-34
K09503	15.79345474	3.104945786	0.23498494	13.21338204	7.34E-40	5.27E-39
K10323	6.011119006	3.104291186	0.283456742	10.95155179	6.53E-28	3.52E-27
K01296	41.18561267	3.104238267	0.355073334	8.742527163	2.28E-18	9.39E-18
K11274	24.04395633	3.103894646	0.280538222	11.06407043	1.87E-28	1.02E-27
K02686	24.05861884	3.102550765	0.338654555	9.161402743	5.12E-20	2.23E-19
K16806	7.20350203	3.100191262	0.251139769	12.34448561	5.22E-35	3.32E-34
K18373	5.682472291	3.099138553	0.251581177	12.31864239	7.19E-35	4.55E-34
K07603	5.735024567	3.099068158	0.224269714	13.81848713	1.97E-43	1.56E-42
K08836	8.219817914	3.098652693	0.316069021	9.803721613	1.09E-22	5.13E-22
K11189	53.86339826	3.098166459	0.313518992	9.881909999	4.99E-23	2.38E-22
K16910	12.40361941	3.09751824	0.264611529	11.70590808	1.19E-31	6.98E-31
K05309	27.23620914	3.096142475	0.243674669	12.70604976	5.47E-37	3.67E-36
K16818	17.87353822	3.095420601	0.247274426	12.51815908	5.94E-36	3.87E-35
K15700	7.002224061	3.094997427	0.297027525	10.41990108	2.01E-25	1.02E-24
K08585	14.53663371	3.09482704	0.372112336	8.316916003	9.03E-17	3.53E-16
K11563	9.903851538	3.094774175	0.340835884	9.079954089	1.09E-19	4.66E-19
K18381	5.535241182	3.093195105	0.264747665	11.68355954	1.55E-31	9.05E-31
K11748	14.43266694	3.092813802	0.336305749	9.19643453	3.70E-20	1.62E-19
K05544	44.83104104	3.091144629	0.326331315	9.472411894	2.73E-21	1.24E-20
K03175	7.908614709	3.091023215	0.293733459	10.52322478	6.75E-26	3.46E-25
K18319	9.179145263	3.089580957	0.300344047	10.28680604	8.08E-25	4.03E-24
K10485	6.035707032	3.085294485	0.267166581	11.54820512	7.54E-31	4.34E-30
K11110	6.813889525	3.085213965	0.330895635	9.323827931	1.12E-20	4.97E-20
K17065	14.55471915	3.085012199	0.309706734	9.961075619	2.26E-23	1.09E-22
K18242	17.34115171	3.084939681	0.299465795	10.30147593	6.94E-25	3.47E-24
K00222	12.51268106	3.083906445	0.257572157	11.97298062	4.92E-33	2.98E-32
K08098	7.317248612	3.083715454	0.298869144	10.3179452	5.85E-25	2.93E-24
K16195	7.313254996	3.08363339	0.203678401	15.13971722	8.86E-52	8.70E-51
K18701	6.412137703	3.082930641	0.276022986	11.16910836	5.78E-29	3.19E-28
K06268	23.2906633	3.082781307	0.333024956	9.25690779	2.10E-20	9.26E-20
K13254	20.68016225	3.079563161	0.31302199	9.83816875	7.71E-23	3.66E-22
K08967	24.33003378	3.078731108	0.280559289	10.97354899	5.12E-28	2.77E-27
K05740	13.46475179	3.077917076	0.264678858	11.62887396	2.94E-31	1.71E-30
K16756	12.79863748	3.077036582	0.289471463	10.62984429	2.16E-26	1.12E-25
K01124	8.35841122	3.076964188	0.223465383	13.76931027	3.90E-43	3.05E-42
K11841	10.19468369	3.076336617	0.289638319	10.62130393	2.37E-26	1.23E-25
K08051	6.3437923	3.074558704	0.233742767	13.15359932	1.62E-39	1.15E-38
K12222	6.682617761	3.073868554	0.27530851	11.16517815	6.04E-29	3.33E-28
K14022	5.824920731	3.073742214	0.291526565	10.54360933	5.44E-26	2.79E-25
K04747	11.3258476	3.072016032	0.316263925	9.713456999	2.64E-22	1.23E-21
K18268	10.5470491	3.071674799	0.296183461	10.37085185	3.37E-25	1.70E-24
K01019	9.309383331	3.071072647	0.343507461	8.940337543	3.88E-19	1.64E-18
K02889	30.20577866	3.070614114	0.422088629	7.274808899	3.47E-13	1.18E-12
K07830	5.834538623	3.070527847	0.276285286	11.11361337	1.08E-28	5.90E-28
K09283	8.732825646	3.070478362	0.288961797	10.62589725	2.26E-26	1.17E-25
K12260	11.37115531	3.070016507	0.307214162	9.993082624	1.63E-23	7.88E-23
K01121	6.566559588	3.069884576	0.19983635	15.36199284	2.94E-53	3.01E-52
K04530	6.567688586	3.065930764	0.297586125	10.30266704	6.85E-25	3.43E-24
K02909	313.1631629	3.0651598	0.368704336	8.313327235	9.31E-17	3.63E-16
K05818	19.98688805	3.064157142	0.293352611	10.44530378	1.54E-25	7.82E-25
K01096	14.80834436	3.06274562	0.267930671	11.43111243	2.92E-30	1.66E-29
K10837	16.13870786	3.062208488	0.245265955	12.48525704	8.99E-36	5.84E-35
K17497	26.19210201	3.061986036	0.394124916	7.769075007	7.91E-15	2.88E-14
K18163	23.81537054	3.061841853	0.315153963	9.715384275	2.59E-22	1.21E-21
K10730	16.20861923	3.061446666	0.263577857	11.61496151	3.46E-31	2.01E-30
K08942	8.827495136	3.06084581	0.286467753	10.68478313	1.20E-26	6.26E-26
K08096	11.88652995	3.05787906	0.327460607	9.338158517	9.80E-21	4.36E-20
K14668	17.91440753	3.056378647	0.360235221	8.484397051	2.17E-17	8.65E-17
K04909	10.56932246	3.055081514	0.231780482	13.18092655	1.13E-39	8.06E-39
K03045	31.1991182	3.05486806	0.465065243	6.568687096	5.08E-11	1.55E-10
K03425	5.571032251	3.054840534	0.242714532	12.58614601	2.52E-36	1.65E-35
K03263	35.68682801	3.054641238	0.433828358	7.041128557	1.91E-12	6.28E-12
K12585	11.20648564	3.053882214	0.260292514	11.73250114	8.69E-32	5.12E-31
K06368	9.923217465	3.051614537	0.249105816	12.25027417	1.67E-34	1.05E-33
K14522	5.379260835	3.049522545	0.267846624	11.38533129	4.95E-30	2.80E-29
K00907	14.13997167	3.049460749	0.385018753	7.920291478	2.37E-15	8.81E-15
K02467	8.63676637	3.048358506	0.27966937	10.89986546	1.15E-27	6.18E-27
K17415	5.539648448	3.047200029	0.321439462	9.479856677	2.55E-21	1.15E-20
K13654	19.85159168	3.047056018	0.301846626	10.09471616	5.83E-24	2.84E-23
K02209	17.12613564	3.045845628	0.373043032	8.164864015	3.22E-16	1.23E-15
K15601	7.738759727	3.044490443	0.32475524	9.374723065	6.94E-21	3.09E-20
K11125	6.868747551	3.043993187	0.308338224	9.872253761	5.49E-23	2.61E-22
K11331	11.52015896	3.043513326	0.297582969	10.2274446	1.49E-24	7.40E-24
K17591	8.834101155	3.042237619	0.349582472	8.702489	3.25E-18	1.33E-17
K07512	26.06188799	3.04193602	0.286817638	10.60581922	2.80E-26	1.45E-25
K09975	20.49395338	3.041065744	0.300124966	10.13266501	3.96E-24	1.94E-23
K07044	30.7942624	3.040541156	0.328091676	9.267352337	1.91E-20	8.40E-20
K10916	12.98644075	3.039648054	0.262591445	11.57557916	5.48E-31	3.17E-30
K13368	24.06570345	3.038215553	0.323624801	9.388080092	6.11E-21	2.73E-20
K01819	12.70178839	3.037387023	0.320290139	9.48323614	2.47E-21	1.12E-20
K10352	25.28028817	3.037264372	0.25102043	12.09967005	1.06E-33	6.51E-33
K08154	7.428936545	3.037142767	0.281190773	10.80100436	3.40E-27	1.80E-26
K03019	19.2351971	3.036762049	0.387090008	7.845105753	4.33E-15	1.59E-14
K13412	24.77520876	3.036416027	0.435962682	6.964853083	3.29E-12	1.07E-11
K05370	36.61671909	3.036396577	0.478478673	6.34593922	2.21E-10	6.51E-10
K15733	12.07074785	3.036099702	0.344969245	8.801073566	1.36E-18	5.63E-18
K13350	5.841208734	3.035991535	0.263412116	11.52563361	9.80E-31	5.63E-30
K11593	19.22655059	3.033303439	0.398501128	7.611781319	2.70E-14	9.63E-14
K10405	21.34390644	3.032255301	0.24445064	12.40436636	2.47E-35	1.59E-34
K06617	16.97503477	3.032183698	0.329528659	9.201578124	3.53E-20	1.54E-19
K16355	5.494827415	3.030494978	0.320221156	9.463756279	2.97E-21	1.34E-20
K02923	17.23463909	3.030028012	0.444061569	6.823441218	8.89E-12	2.83E-11
K13137	22.09055457	3.029780927	0.278282794	10.88741738	1.32E-27	7.08E-27
K06761	9.929954345	3.028984123	0.265473956	11.40972232	3.74E-30	2.12E-29
K16318	31.64070553	3.028188303	0.373135686	8.115515113	4.84E-16	1.84E-15
K18374	5.322755084	3.025407499	0.263807821	11.46822521	1.91E-30	1.09E-29
K10359	20.5346772	3.024667978	0.426749367	7.087691772	1.36E-12	4.53E-12
K10332	6.31599014	3.024211807	0.25018288	12.08800462	1.22E-33	7.49E-33
K02349	17.56144643	3.021806382	0.295052905	10.24157474	1.29E-24	6.41E-24
K03026	5.827088711	3.021764136	0.24568826	12.29918	9.15E-35	5.77E-34
K08777	6.955264145	3.020806606	0.280318195	10.77634867	4.45E-27	2.35E-26
K16866	10.51504733	3.020423826	0.340480847	8.871053561	7.25E-19	3.03E-18
K11229	6.313723378	3.019889669	0.274357067	11.00715103	3.53E-28	1.92E-27
K04364	6.665440993	3.019118169	0.307889202	9.80585923	1.06E-22	5.02E-22
K11328	12.5734471	3.017831502	0.339242185	8.895802579	5.80E-19	2.43E-18
K01166	18.30317947	3.017799624	0.27997859	10.77868	4.34E-27	2.29E-26
K06623	6.356420535	3.01756867	0.256959085	11.74338192	7.64E-32	4.51E-31
K02228	23.88872138	3.016957395	0.366441156	8.233129228	1.82E-16	7.05E-16
K01855	17.81464974	3.016001671	0.267707201	11.26604609	1.93E-29	1.08E-28
K11848	7.859841958	3.015535736	0.287079679	10.5041769	8.26E-26	4.23E-25
K11638	7.670283048	3.013457926	0.253940949	11.86676644	1.76E-32	1.05E-31
K07632	5.423857865	3.013359602	0.27786518	10.84468229	2.11E-27	1.12E-26
K19527	16.02202886	3.013045944	0.395917263	7.610291914	2.73E-14	9.74E-14
K19374	20.55419593	3.012029793	0.247542124	12.1677464	4.62E-34	2.86E-33
K02895	354.2400969	3.010108307	0.373963661	8.049200027	8.33E-16	3.15E-15
K09680	16.35304177	3.009900084	0.295752178	10.177102	2.51E-24	1.24E-23
K17053	6.429922183	3.009423575	0.290324579	10.36572098	3.55E-25	1.79E-24
K05369	34.37395478	3.007470571	0.484503839	6.207320412	5.39E-10	1.56E-09
K10072	5.463413345	3.007153741	0.316927632	9.488455522	2.34E-21	1.06E-20
K16900	6.119673099	3.006573146	0.257367077	11.68204255	1.57E-31	9.21E-31
K14313	5.481875245	3.006305557	0.250735202	11.98996206	4.01E-33	2.43E-32
K06968	33.42606884	3.005666287	0.331931604	9.055077167	1.36E-19	5.85E-19
K11496	15.80581666	3.004549887	0.374438096	8.024156506	1.02E-15	3.86E-15
K02267	5.650387936	3.002101695	0.248113059	12.0997327	1.06E-33	6.51E-33
K17785	17.34938364	3.00158694	0.274924735	10.91784971	9.47E-28	5.08E-27
K15854	9.150014371	3.00135572	0.38671865	7.761083464	8.42E-15	3.06E-14
K18758	14.79590749	3.00096801	0.299894224	10.00675494	1.42E-23	6.88E-23
K06618	5.376758556	3.000773562	0.26958636	11.1310289	8.86E-29	4.87E-28
K13791	5.615185897	2.999570337	0.259274304	11.56909996	5.91E-31	3.41E-30
K10637	5.983821004	2.999536122	0.242001985	12.39467569	2.79E-35	1.79E-34
K10954	19.35992962	2.999180754	0.404630499	7.412147042	1.24E-13	4.31E-13
K16335	6.361397983	2.997619106	0.322563861	9.293102753	1.50E-20	6.61E-20
K12487	6.867417403	2.99691842	0.285311322	10.50402908	8.28E-26	4.24E-25
K10373	19.29717229	2.996177013	0.469680663	6.379178978	1.78E-10	5.28E-10
K06202	29.89546296	2.996149873	0.317314537	9.442208041	3.65E-21	1.64E-20
K17747	12.52394681	2.995637135	0.274322098	10.92014518	9.23E-28	4.96E-27
K10428	8.165432695	2.994891551	0.273454842	10.95205165	6.50E-28	3.50E-27
K14654	23.93568353	2.994873652	0.30931627	9.682237705	3.59E-22	1.67E-21
K07515	24.0992696	2.994791264	0.289300543	10.35183423	4.11E-25	2.06E-24
K09836	22.2326558	2.994655348	0.310559343	9.642779778	5.27E-22	2.44E-21
K05064	6.362866027	2.994114075	0.207796687	14.4088634	4.55E-47	3.92E-46
K08607	5.620020894	2.992856028	0.244775031	12.22696618	2.23E-34	1.39E-33
K12591	20.3998435	2.992670731	0.313240256	9.553914849	1.25E-21	5.71E-21
K11552	5.287326587	2.992579005	0.273666814	10.93511837	7.83E-28	4.21E-27
K01763	19.16164257	2.992107098	0.274144765	10.91433243	9.84E-28	5.28E-27
K06011	5.395265912	2.989533291	0.305017233	9.8011947	1.11E-22	5.25E-22
K08480	9.841376797	2.987605228	0.316317702	9.444951089	3.56E-21	1.60E-20
K02229	23.35632496	2.987078639	0.330422042	9.040191822	1.56E-19	6.69E-19
K02999	15.87597448	2.985987891	0.323901	9.218828887	3.00E-20	1.32E-19
K12562	11.16719376	2.985821438	0.349572405	8.541353359	1.33E-17	5.33E-17
K07690	31.61824012	2.985620303	0.289802744	10.30224994	6.88E-25	3.44E-24
K11986	6.128875803	2.985232082	0.270994617	11.01583533	3.21E-28	1.74E-27
K13983	14.13561455	2.985168246	0.313333188	9.527137124	1.62E-21	7.38E-21
K08214	22.79875443	2.983348704	0.31828662	9.373151478	7.04E-21	3.14E-20
K00474	19.34352187	2.981052788	0.364815943	8.171388465	3.05E-16	1.17E-15
K08729	6.616435145	2.979690888	0.282023781	10.56538876	4.31E-26	2.22E-25
K14536	14.17014922	2.979373687	0.303702802	9.810161997	1.02E-22	4.82E-22
K08730	5.891127167	2.979306699	0.300060627	9.929015784	3.11E-23	1.49E-22
K08472	5.339831671	2.978881159	0.266145655	11.1926725	4.43E-29	2.45E-28
K03340	14.987005	2.978813252	0.284981476	10.45265572	1.42E-25	7.25E-25
K19479	37.38484703	2.978684646	0.346031954	8.60812017	7.43E-18	3.01E-17
K09843	7.183309228	2.978467391	0.264424522	11.26396057	1.98E-29	1.11E-28
K01379	13.46026902	2.978442811	0.376415655	7.912643306	2.52E-15	9.37E-15
K16670	5.383197196	2.978146231	0.239335986	12.44337004	1.52E-35	9.81E-35
K15650	22.69881839	2.97692109	0.34581685	8.608374892	7.41E-18	3.00E-17
K05791	12.03741215	2.97649368	0.286318673	10.39573719	2.59E-25	1.31E-24
K06643	7.531186354	2.975516363	0.295062911	10.08434559	6.48E-24	3.15E-23
K01526	5.639015427	2.974482995	0.284587958	10.45189337	1.44E-25	7.30E-25
K15689	5.39977266	2.972463333	0.253406507	11.73001974	8.94E-32	5.26E-31
K13999	11.31294522	2.972070759	0.25830623	11.50599718	1.23E-30	7.05E-30
K04056	5.660435817	2.971840266	0.265799547	11.18075744	5.07E-29	2.80E-28
K13938	9.643558855	2.971133853	0.27186588	10.92867503	8.41E-28	4.52E-27
K09504	21.15797982	2.967302059	0.269353764	11.01637496	3.19E-28	1.73E-27
K02995	30.87876822	2.966587276	0.420624281	7.05281985	1.75E-12	5.79E-12
K09533	18.42591869	2.965092053	0.312006135	9.503313301	2.03E-21	9.25E-21
K15151	5.735437973	2.964209594	0.246425148	12.02884371	2.51E-33	1.53E-32
K15639	7.889802605	2.963830806	0.248366632	11.93328905	7.94E-33	4.79E-32
K03093	8.60091938	2.963379608	0.302307772	9.802525397	1.10E-22	5.19E-22
K12115	24.30147375	2.962791952	0.264777752	11.1897315	4.58E-29	2.54E-28
K06649	5.362049073	2.962562685	0.303953085	9.74677616	1.90E-22	8.93E-22
K07719	5.831116504	2.962236231	0.269844966	10.9775486	4.90E-28	2.65E-27
K13701	20.96618621	2.962004858	0.302729164	9.784339307	1.31E-22	6.19E-22
K17890	24.54052784	2.961878453	0.242772832	12.20020557	3.10E-34	1.93E-33
K02717	29.83101063	2.961560886	0.392255909	7.550073352	4.35E-14	1.54E-13
K06710	5.347480725	2.96072118	0.31875737	9.288322283	1.57E-20	6.92E-20
K16536	23.48558571	2.960683779	0.247212573	11.97626697	4.73E-33	2.86E-32
K01826	15.69498784	2.960232849	0.30670788	9.651636097	4.84E-22	2.24E-21
K11975	6.74258108	2.959246238	0.252134363	11.73678272	8.26E-32	4.87E-31
K16840	21.00768511	2.956893196	0.408950167	7.230448685	4.81E-13	1.63E-12
K09537	23.88075558	2.956441876	0.255800695	11.55759906	6.76E-31	3.90E-30
K10454	24.7227734	2.955644677	0.331083673	8.927183415	4.37E-19	1.84E-18
K11816	12.94303076	2.955177828	0.305820069	9.663125886	4.32E-22	2.01E-21
K04904	5.491458954	2.954433408	0.307522552	9.607208928	7.45E-22	3.43E-21
K07976	29.43757345	2.954174435	0.307643633	9.602585962	7.80E-22	3.58E-21
K17540	5.513684852	2.953493319	0.27835798	10.61041368	2.67E-26	1.38E-25
K09784	6.22452943	2.95299377	0.289270949	10.20840074	1.82E-24	8.99E-24
K05635	13.47031872	2.951748704	0.268338489	11.00009436	3.82E-28	2.07E-27
K11602	24.68057971	2.951737148	0.471022218	6.266662241	3.69E-10	1.07E-09
K06924	20.39812738	2.950362239	0.315933453	9.338555997	9.77E-21	4.34E-20
K10664	5.653537058	2.946853972	0.245927049	11.98263461	4.38E-33	2.65E-32
K15293	9.088392961	2.945608384	0.328987591	8.953554671	3.44E-19	1.46E-18
K11372	5.928733105	2.945506899	0.272381139	10.8139165	2.96E-27	1.57E-26
K06756	15.64009037	2.944186122	0.349045084	8.434973745	3.31E-17	1.31E-16
K01387	7.229370395	2.944005963	0.258028482	11.40961626	3.74E-30	2.12E-29
K02192	31.4990138	2.943211823	0.296825008	9.915646397	3.56E-23	1.70E-22
K06501	5.659025536	2.942762295	0.319399505	9.213421599	3.16E-20	1.38E-19
K08049	6.896713983	2.942221307	0.302383833	9.730088002	2.24E-22	1.05E-21
K06682	5.421265368	2.93567121	0.291880773	10.05777523	8.49E-24	4.12E-23
K04992	5.284891948	2.934866227	0.322191604	9.109071103	8.31E-20	3.58E-19
K05129	9.50819634	2.933878637	0.266872195	10.9935718	4.10E-28	2.22E-27
K16794	19.12240842	2.932080683	0.2773507	10.57174429	4.03E-26	2.08E-25
K15536	6.028942742	2.931371507	0.265755868	11.03031715	2.73E-28	1.49E-27
K10524	8.543268515	2.93049301	0.278896176	10.5074693	7.98E-26	4.09E-25
K02074	34.04140113	2.929607223	0.323041223	9.068833986	1.20E-19	5.16E-19
K11780	19.43921923	2.929309568	0.287838677	10.17691436	2.51E-24	1.24E-23
K11017	10.51966725	2.928832364	0.29200335	10.03013276	1.12E-23	5.44E-23
K17849	8.965281645	2.928498175	0.372294579	7.866077938	3.66E-15	1.35E-14
K02362	18.23468088	2.927566517	0.302177485	9.688235114	3.38E-22	1.57E-21
K18403	5.867342668	2.92751165	0.313662089	9.333329573	1.03E-20	4.55E-20
K12472	21.93090419	2.927193687	0.23267899	12.58039538	2.71E-36	1.78E-35
K15451	27.55899306	2.92708161	0.339318791	8.626346933	6.33E-18	2.57E-17
K18598	20.86194872	2.926920535	0.308692765	9.481662255	2.50E-21	1.13E-20
K10308	5.707527165	2.926498378	0.280966435	10.41582913	2.10E-25	1.06E-24
K08473	5.31536445	2.924899819	0.253870117	11.521245	1.03E-30	5.92E-30
K00771	20.34564256	2.924828785	0.307328912	9.516933387	1.78E-21	8.13E-21
K14661	15.5715301	2.924389888	0.278914979	10.48487928	1.01E-25	5.18E-25
K11557	6.701005735	2.924222151	0.247292852	11.82493601	2.90E-32	1.73E-31
K13710	5.488059587	2.922578234	0.242209377	12.06632985	1.59E-33	9.73E-33
K15193	6.0084111	2.921536793	0.266773099	10.95139204	6.54E-28	3.53E-27
K13928	6.636467628	2.919939836	0.295027245	9.897187062	4.28E-23	2.04E-22
K10999	5.421197936	2.919630806	0.30559207	9.554013642	1.25E-21	5.71E-21
K16948	5.277182344	2.915782941	0.269494054	10.81947039	2.78E-27	1.48E-26
K07933	5.654847161	2.915456804	0.297278597	9.807153413	1.05E-22	4.96E-22
K10481	13.7104972	2.915111414	0.30547701	9.542817679	1.39E-21	6.35E-21
K06948	15.04333657	2.91426355	0.324736598	8.974238111	2.85E-19	1.21E-18
K07529	5.538265812	2.914188503	0.234202358	12.44303654	1.53E-35	9.84E-35
K16752	5.352886751	2.913549485	0.312097909	9.335370091	1.01E-20	4.47E-20
K06468	11.23044592	2.913375739	0.311240121	9.360540437	7.93E-21	3.53E-20
K14320	8.469313887	2.912729461	0.288496348	10.09624378	5.74E-24	2.80E-23
K12183	13.36743936	2.912516108	0.244446827	11.91472249	9.92E-33	5.97E-32
K04219	5.455034036	2.911116828	0.314811621	9.24717081	2.31E-20	1.01E-19
K10084	6.235218186	2.910782728	0.270167869	10.77397819	4.57E-27	2.41E-26
K05894	7.066634078	2.910645744	0.254007496	11.45889704	2.12E-30	1.21E-29
K08251	5.587129923	2.910413785	0.275663914	10.55783379	4.67E-26	2.41E-25
K07959	9.853277861	2.907653846	0.299825363	9.697824811	3.08E-22	1.43E-21
K02917	18.35604752	2.907468807	0.446272801	6.515003378	7.27E-11	2.21E-10
K14966	20.4897568	2.906232214	0.308043809	9.43447696	3.93E-21	1.76E-20
K15037	13.41545087	2.905684201	0.324447438	8.955793343	3.37E-19	1.43E-18
K08121	5.631640881	2.90520422	0.24882802	11.67555095	1.70E-31	9.93E-31
K08596	9.7573456	2.90439151	0.318542281	9.11775825	7.67E-20	3.31E-19
K12423	5.917957333	2.903894073	0.270369808	10.74045247	6.57E-27	3.45E-26
K05280	5.743611989	2.903829273	0.319250984	9.095756693	9.39E-20	4.04E-19
K10656	5.731888825	2.903314439	0.235170437	12.34557575	5.15E-35	3.27E-34
K17551	8.089737731	2.902563513	0.306272224	9.477070689	2.62E-21	1.18E-20
K03023	9.876330518	2.902081718	0.306703173	9.462183551	3.02E-21	1.36E-20
K16635	5.080300796	2.901945892	0.299535284	9.688160466	3.39E-22	1.57E-21
K17928	5.571002507	2.901560371	0.277906638	10.44077391	1.61E-25	8.19E-25
K09538	5.20621183	2.90092516	0.307074335	9.446980178	3.49E-21	1.57E-20
K08499	5.656586817	2.899874008	0.29623129	9.789222493	1.25E-22	5.90E-22
K12854	16.22556135	2.89939671	0.355084886	8.16536222	3.20E-16	1.23E-15
K06518	32.86886868	2.89787846	0.318188448	9.107428244	8.44E-20	3.64E-19
K14490	11.46587591	2.895401329	0.275891479	10.49471098	9.14E-26	4.67E-25
K16214	6.107808797	2.894762149	0.232750895	12.43716871	1.64E-35	1.06E-34
K17878	22.68439042	2.894628055	0.278228555	10.40377778	2.38E-25	1.20E-24
K01230	18.56841321	2.892810575	0.31794539	9.098451084	9.16E-20	3.94E-19
K13619	7.380660539	2.892252855	0.21752059	13.29645554	2.43E-40	1.76E-39
K08611	5.158927366	2.891541052	0.301842951	9.579620935	9.74E-22	4.47E-21
K04858	6.02313307	2.891267187	0.248459552	11.63677214	2.68E-31	1.56E-30
K03537	23.42832775	2.888576333	0.434425044	6.64919385	2.95E-11	9.11E-11
K03193	7.046628012	2.886654037	0.303982625	9.496115224	2.18E-21	9.90E-21
K02324	11.92681421	2.885993136	0.31795718	9.076672332	1.12E-19	4.80E-19
K02898	32.8975784	2.885953801	0.428979358	6.727488737	1.73E-11	5.41E-11
K15144	7.033973538	2.885777044	0.330909495	8.720744166	2.76E-18	1.14E-17
K16823	5.32062553	2.88521819	0.305551782	9.442648862	3.63E-21	1.63E-20
K08242	6.603678574	2.885136145	0.284442544	10.14312452	3.56E-24	1.75E-23
K18344	7.690757594	2.884465154	0.303705805	9.497563468	2.15E-21	9.77E-21
K13863	13.86099453	2.883914255	0.241692225	11.93217636	8.04E-33	4.85E-32
K07592	8.399033292	2.883885564	0.250814024	11.49810334	1.35E-30	7.73E-30
K14156	9.413180149	2.882666074	0.294560505	9.786329196	1.29E-22	6.07E-22
K16280	9.550197557	2.881717761	0.33579597	8.58175206	9.34E-18	3.77E-17
K06367	9.151982602	2.879692873	0.251159213	11.46560715	1.96E-30	1.12E-29
K11523	23.24576729	2.878186903	0.330886997	8.698398327	3.37E-18	1.38E-17
K04009	5.165828143	2.876690966	0.314686217	9.141458419	6.16E-20	2.67E-19
K05678	7.347617769	2.876541861	0.27388687	10.50266432	8.40E-26	4.30E-25
K17968	5.100897925	2.874040868	0.247475445	11.61343851	3.52E-31	2.04E-30
K08209	5.776805074	2.872482896	0.305994631	9.387363703	6.15E-21	2.75E-20
K02892	291.5459174	2.871870528	0.358119756	8.01930215	1.06E-15	4.01E-15
K15926	8.019557725	2.871619423	0.271469216	10.57806652	3.77E-26	1.94E-25
K15618	5.703254836	2.870945617	0.31870764	9.008085329	2.10E-19	8.93E-19
K15219	5.394747506	2.869736568	0.277012966	10.35957488	3.79E-25	1.90E-24
K05338	5.068363286	2.868668395	0.2743966	10.45446044	1.40E-25	7.12E-25
K10645	11.77329083	2.868452777	0.329562206	8.703828066	3.21E-18	1.32E-17
K08950	5.579202811	2.868279764	0.341165464	8.407298111	4.20E-17	1.66E-16
K02865	20.95595337	2.867020335	0.361865775	7.922883389	2.32E-15	8.63E-15
K14231	12.33074469	2.865914856	0.289924614	9.885034643	4.83E-23	2.30E-22
K15533	6.229807191	2.863976118	0.297342153	9.631920973	5.86E-22	2.71E-21
K00083	26.34227238	2.863875935	0.307160389	9.323715025	1.12E-20	4.98E-20
K06620	5.624316091	2.863258005	0.251429635	11.38790981	4.80E-30	2.72E-29
K14759	20.69414242	2.862773313	0.335067069	8.543881436	1.30E-17	5.22E-17
K13994	5.359332943	2.861668972	0.265089027	10.79512421	3.63E-27	1.92E-26
K18491	10.34794824	2.86106817	0.235333699	12.1574946	5.23E-34	3.24E-33
K01169	7.541257645	2.860497945	0.292538643	9.778188339	1.40E-22	6.57E-22
K04335	20.09048608	2.860220005	0.331220752	8.635388894	5.85E-18	2.38E-17
K15348	5.224807236	2.860037566	0.302876304	9.442922832	3.63E-21	1.63E-20
K10306	9.596111165	2.859177834	0.235892355	12.12068886	8.21E-34	5.05E-33
K03938	5.569862849	2.858465718	0.262254409	10.89959069	1.16E-27	6.20E-27
K06278	5.296112677	2.858004878	0.307539116	9.293142668	1.50E-20	6.61E-20
K10641	16.71833044	2.857487757	0.25973528	11.00153878	3.76E-28	2.04E-27
K13455	4.983560442	2.856689261	0.317081453	9.009323107	2.07E-19	8.84E-19
K05100	9.571200703	2.856335518	0.221734187	12.88180032	5.70E-38	3.90E-37
K07296	10.6020368	2.856309571	0.218817196	13.05340543	6.08E-39	4.25E-38
K05360	6.510194342	2.855405282	0.241815104	11.80821723	3.54E-32	2.11E-31
K08614	5.560718554	2.854995762	0.240570893	11.86758602	1.74E-32	1.04E-31
K11524	7.496864504	2.854005721	0.312489582	9.133122785	6.66E-20	2.88E-19
K02966	33.69729634	2.85374581	0.437293915	6.525921608	6.76E-11	2.05E-10
K11669	5.414857885	2.852644239	0.336810389	8.469585067	2.46E-17	9.81E-17
K09150	25.90450222	2.852164626	0.404050053	7.058938866	1.68E-12	5.54E-12
K03013	22.35298352	2.849746238	0.411712122	6.921696219	4.46E-12	1.44E-11
K11989	19.98461427	2.849301039	0.299854859	9.50226737	2.05E-21	9.34E-21
K16307	9.954739163	2.84823839	0.322184027	8.840408425	9.54E-19	3.98E-18
K11336	24.80371295	2.848076018	0.352101845	8.088784708	6.03E-16	2.29E-15
K10614	5.491771445	2.848067491	0.258689669	11.00959117	3.44E-28	1.87E-27
K00463	22.56705547	2.848020535	0.373139723	7.632584683	2.30E-14	8.21E-14
K08132	5.215468598	2.847812347	0.264417572	10.77013273	4.76E-27	2.51E-26
K09496	21.12662134	2.846590809	0.374238221	7.60636046	2.82E-14	1.00E-13
K03137	5.766482136	2.846550622	0.253818678	11.21489817	3.45E-29	1.91E-28
K02908	31.46794729	2.845944294	0.432093937	6.586401819	4.51E-11	1.38E-10
K10729	4.968355621	2.844518601	0.262083255	10.85349235	1.92E-27	1.02E-26
K06420	7.317013405	2.843180644	0.380062915	7.480815766	7.39E-14	2.58E-13
K18380	4.958006842	2.843070764	0.246355142	11.54053756	8.24E-31	4.74E-30
K16938	5.077720357	2.842098436	0.272053272	10.44684526	1.51E-25	7.70E-25
K06335	5.597352758	2.841429158	0.276907088	10.26130886	1.05E-24	5.24E-24
K11548	24.01141808	2.840274862	0.258069633	11.00584685	3.58E-28	1.94E-27
K10444	7.244728738	2.839343597	0.300166762	9.459220529	3.10E-21	1.40E-20
K08232	7.603277745	2.8385764	0.28755656	9.871367217	5.54E-23	2.63E-22
K01492	22.41138041	2.837924451	0.357944361	7.928395483	2.22E-15	8.27E-15
K17256	26.18698477	2.837617165	0.414279612	6.849521627	7.41E-12	2.37E-11
K08757	29.00996311	2.837340337	0.253908717	11.17464722	5.43E-29	3.00E-28
K04522	5.981796705	2.836142461	0.300555857	9.436324062	3.86E-21	1.73E-20
K02965	338.9813032	2.835775853	0.370609963	7.65164495	1.98E-14	7.10E-14
K18748	5.646633342	2.834691275	0.302246448	9.378741412	6.68E-21	2.98E-20
K11856	5.072248702	2.833956239	0.304789087	9.29808958	1.43E-20	6.32E-20
K08699	9.286637314	2.8338235	0.299808141	9.452123254	3.32E-21	1.49E-20
K11504	5.361370253	2.833669465	0.266422562	10.63599659	2.03E-26	1.05E-25
K05836	21.1252676	2.832363141	0.307374774	9.214689637	3.12E-20	1.37E-19
K17945	9.743655197	2.831330125	0.247034824	11.46125912	2.06E-30	1.18E-29
K09574	21.10419792	2.830244158	0.234308831	12.07911857	1.36E-33	8.33E-33
K12214	6.729643771	2.829354921	0.261421347	10.82296816	2.68E-27	1.42E-26
K06135	5.443233251	2.828295907	0.244863722	11.55048972	7.34E-31	4.23E-30
K08925	4.941790138	2.828008978	0.338623262	8.351490572	6.74E-17	2.65E-16
K03871	8.794400107	2.826278681	0.282002208	10.02218635	1.22E-23	5.89E-23
K19083	7.764426358	2.826098972	0.243840696	11.58993974	4.63E-31	2.68E-30
K13055	5.512084493	2.825780635	0.26676578	10.59274034	3.22E-26	1.67E-25
K05594	48.66112726	2.823303881	0.400331254	7.052419355	1.76E-12	5.80E-12
K17535	25.34891653	2.822575527	0.353237502	7.990588509	1.34E-15	5.04E-15
K10047	25.91695393	2.822538247	0.295451322	9.553310616	1.26E-21	5.75E-21
K16604	7.576974462	2.822093512	0.274953357	10.26389909	1.02E-24	5.11E-24
K00988	29.84806262	2.821039599	0.401745321	7.02196007	2.19E-12	7.18E-12
K05218	5.769063782	2.820011601	0.265152777	10.63542173	2.04E-26	1.06E-25
K05428	5.037545683	2.817250191	0.350109184	8.046776039	8.50E-16	3.21E-15
K14770	5.02598224	2.815218752	0.27129732	10.37687638	3.16E-25	1.59E-24
K14568	23.93858011	2.81413374	0.46131462	6.100248334	1.06E-09	3.00E-09
K19073	23.40447638	2.814051886	0.329672345	8.5359052	1.39E-17	5.58E-17
K08573	5.066618448	2.81369188	0.309135693	9.101802023	8.88E-20	3.83E-19
K15544	5.984448399	2.813501251	0.248318634	11.33020591	9.30E-30	5.24E-29
K11033	4.998239101	2.813299182	0.297091453	9.46947196	2.81E-21	1.27E-20
K13488	10.21234319	2.813038952	0.287534582	9.783306524	1.33E-22	6.25E-22
K11121	7.676243596	2.812653758	0.231987954	12.12413712	7.87E-34	4.84E-33
K09292	5.269523604	2.811099523	0.309502677	9.08263395	1.06E-19	4.55E-19
K12289	6.766831995	2.81065355	0.267884181	10.4920475	9.40E-26	4.80E-25
K06879	23.00373634	2.8102956	0.31967334	8.791147851	1.48E-18	6.14E-18
K09571	23.8190689	2.809946576	0.249074895	11.28153273	1.62E-29	9.08E-29
K12856	17.40813688	2.809805654	0.373325868	7.52641564	5.22E-14	1.83E-13
K12668	5.285919527	2.809613141	0.281169485	9.992596232	1.64E-23	7.92E-23
K01429	22.97330799	2.808880393	0.307388031	9.137897753	6.37E-20	2.76E-19
K10293	5.505027557	2.807963366	0.241365468	11.63365826	2.78E-31	1.62E-30
K02134	27.41497731	2.805761052	0.38179279	7.348910526	2.00E-13	6.87E-13
K04633	5.535316085	2.805266868	0.306610299	9.149291055	5.73E-20	2.49E-19
K07252	22.01456737	2.804654925	0.244769108	11.45836968	2.13E-30	1.22E-29
K02303	14.79747456	2.804135153	0.302115974	9.2816514	1.67E-20	7.36E-20
K11905	7.786276494	2.803821076	0.224161362	12.50804799	6.75E-36	4.40E-35
K13457	16.37678447	2.803270305	0.351826782	7.967756997	1.62E-15	6.05E-15
K13866	17.26269489	2.801735536	0.295032784	9.496353237	2.17E-21	9.88E-21
K06260	6.254730648	2.801342085	0.280050511	10.00298864	1.48E-23	7.14E-23
K10724	5.745913981	2.800664741	0.243707918	11.49189062	1.45E-30	8.30E-30
K08509	5.860349532	2.800518569	0.281935261	9.933197299	2.99E-23	1.43E-22
K17770	5.574381528	2.796855365	0.304349087	9.189629547	3.94E-20	1.72E-19
K11781	9.326919866	2.796252695	0.321073772	8.709066069	3.06E-18	1.26E-17
K11154	21.23539026	2.794526748	0.321803622	8.683950561	3.82E-18	1.56E-17
K10510	6.837459638	2.79314779	0.309773039	9.016755608	1.94E-19	8.27E-19
K07555	5.149302173	2.792131798	0.250450752	11.1484265	7.29E-29	4.01E-28
K04797	31.04977398	2.792061143	0.427010477	6.538624445	6.21E-11	1.89E-10
K11793	22.50950621	2.787562542	0.302189585	9.224548695	2.85E-20	1.25E-19
K16833	5.540396713	2.787431596	0.246820487	11.29335589	1.42E-29	7.94E-29
K05528	20.88196256	2.785237547	0.302151328	9.21802186	3.03E-20	1.33E-19
K13967	23.5433203	2.784103785	0.28324755	9.829224582	8.43E-23	3.99E-22
K10871	11.04960126	2.783710069	0.293433391	9.486684741	2.38E-21	1.08E-20
K02241	15.78042198	2.782708928	0.271972043	10.23159917	1.43E-24	7.10E-24
K05669	4.951070974	2.777565721	0.287883951	9.648213146	5.00E-22	2.32E-21
K06421	5.071627349	2.77749991	0.31040059	8.94811416	3.62E-19	1.53E-18
K14945	5.623515729	2.776724953	0.31159292	8.911386543	5.04E-19	2.12E-18
K07200	8.679079552	2.776277276	0.246816807	11.24833155	2.36E-29	1.32E-28
K04126	6.700681038	2.775514392	0.29351148	9.456237922	3.19E-21	1.44E-20
K14263	5.067173809	2.775007709	0.266173851	10.42554594	1.90E-25	9.61E-25
K12575	18.14123693	2.773859105	0.23523829	11.791699	4.31E-32	2.56E-31
K09950	30.20385059	2.773546156	0.342536584	8.097080094	5.63E-16	2.14E-15
K14588	9.154461046	2.772206176	0.294345371	9.418208849	4.59E-21	2.05E-20
K08739	20.26658824	2.770625218	0.279664963	9.906944325	3.88E-23	1.86E-22
K14555	22.36713125	2.769216006	0.27966119	9.902038976	4.08E-23	1.95E-22
K14214	4.947665096	2.767266543	0.288062311	9.60648595	7.51E-22	3.45E-21
K15296	29.08491916	2.766262652	0.377124177	7.33515064	2.21E-13	7.60E-13
K07963	5.511858802	2.765701488	0.308504491	8.964866205	3.11E-19	1.32E-18
K04978	8.377813169	2.765241821	0.363422055	7.608899295	2.76E-14	9.84E-14
K07575	28.45602666	2.764148777	0.432937911	6.384630926	1.72E-10	5.10E-10
K13813	5.564010747	2.764033641	0.29318095	9.42773955	4.19E-21	1.88E-20
K14509	15.16917491	2.76334456	0.342883039	8.059146269	7.68E-16	2.91E-15
K05590	10.16962558	2.763279789	0.244685624	11.29318405	1.42E-29	7.95E-29
K02236	6.348911577	2.762577304	0.25801632	10.70698669	9.44E-27	4.94E-26
K06252	19.13052642	2.76247258	0.26427877	10.45287359	1.42E-25	7.23E-25
K17825	26.80992968	2.762422256	0.355477361	7.771021615	7.79E-15	2.83E-14
K13462	4.980421849	2.761687801	0.303737079	9.092363083	9.69E-20	4.17E-19
K00863	22.26118357	2.761339483	0.285207642	9.68185657	3.60E-22	1.67E-21
K11257	7.728786257	2.760882178	0.307056059	8.991459698	2.44E-19	1.04E-18
K07122	35.24144878	2.760327772	0.366344234	7.534792459	4.89E-14	1.72E-13
K18586	21.63080965	2.760278845	0.318638598	8.662725921	4.61E-18	1.88E-17
K04844	5.608088317	2.759852336	0.253612219	10.88217415	1.40E-27	7.49E-27
K07346	28.63045497	2.75946591	0.322473708	8.557181084	1.16E-17	4.65E-17
K12845	23.40382415	2.759368562	0.400510017	6.889636824	5.59E-12	1.80E-11
K18325	5.78568305	2.758965548	0.255014295	10.81886625	2.80E-27	1.49E-26
K03128	22.68726388	2.758142182	0.261898169	10.53135343	6.19E-26	3.18E-25
K18597	4.940622328	2.757200497	0.263523011	10.4628453	1.28E-25	6.52E-25
K08041	7.060480701	2.756730057	0.294862995	9.349189623	8.83E-21	3.93E-20
K14679	5.34141119	2.756039877	0.260375317	10.58487381	3.50E-26	1.81E-25
K12978	20.45309657	2.75541704	0.313531966	8.788312953	1.52E-18	6.29E-18
K18296	30.04900205	2.751943665	0.372619373	7.385401478	1.52E-13	5.25E-13
K04515	18.54930806	2.751667861	0.282249071	9.749076781	1.86E-22	8.73E-22
K03007	24.48471005	2.751275561	0.431833267	6.371152414	1.88E-10	5.56E-10
K02266	5.127491574	2.751173257	0.264464667	10.40280082	2.41E-25	1.22E-24
K05130	5.089920136	2.750135484	0.290412744	9.469747944	2.81E-21	1.27E-20
K02875	21.06153532	2.749562917	0.452815487	6.072148585	1.26E-09	3.56E-09
K06662	9.141166324	2.749283461	0.253679762	10.83761448	2.28E-27	1.21E-26
K11865	21.39078429	2.749039195	0.282754029	9.72236967	2.42E-22	1.13E-21
K09584	24.46676428	2.748987672	0.261037951	10.53098857	6.22E-26	3.19E-25
K15708	5.29523328	2.747329047	0.281124312	9.772648366	1.48E-22	6.93E-22
K11547	22.67213723	2.746878018	0.247509171	11.09808583	1.28E-28	7.01E-28
K14525	5.43128267	2.746045375	0.223214364	12.30227896	8.81E-35	5.56E-34
K02960	32.02093451	2.745917698	0.441535624	6.219017329	5.00E-10	1.45E-09
K16269	4.893795834	2.745169044	0.332370213	8.259371426	1.46E-16	5.68E-16
K04194	6.787609915	2.744811401	0.307606303	8.923131194	4.53E-19	1.91E-18
K09591	19.19806894	2.74323432	0.373262111	7.349351137	1.99E-13	6.85E-13
K04527	9.743446868	2.743173496	0.353458062	7.760958912	8.43E-15	3.06E-14
K06943	20.13223848	2.743100858	0.331566032	8.273166114	1.30E-16	5.07E-16
K05326	8.976212929	2.741402911	0.352139476	7.784991736	6.97E-15	2.55E-14
K05711	21.71789705	2.740969676	0.328772604	8.336977105	7.62E-17	2.99E-16
K14306	5.79863542	2.739698248	0.241853826	11.32790948	9.55E-30	5.37E-29
K12280	24.78020851	2.739203361	0.300034832	9.129617847	6.87E-20	2.97E-19
K08657	6.481405949	2.736802546	0.282720628	9.680236506	3.66E-22	1.70E-21
K19077	5.033157957	2.736226325	0.306065318	8.940007789	3.89E-19	1.64E-18
K15194	5.187419301	2.735982339	0.305321867	8.960977355	3.22E-19	1.36E-18
K02873	14.06550912	2.735326393	0.376008309	7.274643473	3.47E-13	1.18E-12
K16464	5.210088294	2.733995718	0.273221491	10.00651781	1.43E-23	6.89E-23
K03844	22.64154344	2.733994261	0.35634905	7.672236695	1.69E-14	6.07E-14
K09580	22.21140365	2.730822913	0.361855847	7.546714908	4.46E-14	1.57E-13
K04196	6.115313066	2.728842741	0.261558452	10.43301304	1.75E-25	8.89E-25
K14158	5.487196906	2.728739674	0.261911511	10.41855572	2.04E-25	1.03E-24
K05803	30.86109046	2.728258896	0.322829089	8.451093743	2.89E-17	1.15E-16
K10159	4.863703017	2.727883535	0.263480404	10.35326913	4.04E-25	2.03E-24
K16645	18.37729141	2.727670585	0.32669695	8.349237989	6.87E-17	2.70E-16
K13489	9.360821007	2.727610658	0.282551021	9.653515501	4.75E-22	2.20E-21
K18595	12.23955544	2.726903171	0.296736926	9.189632083	3.94E-20	1.72E-19
K15507	25.01654282	2.725255894	0.294929806	9.240354281	2.46E-20	1.08E-19
K15363	15.66713096	2.723647436	0.242565803	11.22848895	2.95E-29	1.64E-28
K11727	6.967860928	2.723493691	0.267929772	10.16495355	2.84E-24	1.40E-23
K12679	5.148557369	2.723451945	0.303512121	8.973124159	2.88E-19	1.22E-18
K10756	18.12510093	2.722578024	0.364816853	7.462862532	8.47E-14	2.95E-13
K02955	29.87499753	2.722339264	0.421023149	6.466008514	1.01E-10	3.03E-10
K06566	6.558975533	2.722073781	0.2569341	10.5944434	3.16E-26	1.64E-25
K15637	21.11145279	2.721583172	0.229052926	11.88189657	1.47E-32	8.82E-32
K01280	19.75242083	2.721574706	0.313048413	8.693782163	3.51E-18	1.44E-17
K18284	6.013941725	2.72108514	0.250713092	10.85338271	1.92E-27	1.02E-26
K10998	4.78307474	2.721059683	0.282816168	9.621301707	6.50E-22	3.00E-21
K05543	6.804668868	2.720399736	0.243335859	11.17960892	5.13E-29	2.84E-28
K09380	7.369468407	2.720107379	0.351340996	7.742072253	9.78E-15	3.54E-14
K18750	4.761873645	2.719224187	0.291479789	9.3290317	1.07E-20	4.74E-20
K02973	36.13721203	2.718875569	0.45109767	6.027243647	1.67E-09	4.67E-09
K05917	21.97239234	2.718383612	0.296943244	9.154556195	5.46E-20	2.37E-19
K09753	13.67602585	2.717928795	0.385423949	7.051790116	1.77E-12	5.83E-12
K17062	42.71454944	2.717909009	0.314166408	8.651176391	5.10E-18	2.08E-17
K13447	4.867373363	2.717597304	0.245135467	11.08610411	1.47E-28	8.01E-28
K18905	16.01720037	2.716361165	0.303063553	8.96300839	3.16E-19	1.34E-18
K02361	16.09635422	2.714886638	0.298619303	9.091463979	9.77E-20	4.20E-19
K13060	12.36817901	2.714813454	0.286574013	9.473341362	2.71E-21	1.23E-20
K00295	5.003864278	2.713222993	0.242904344	11.16992372	5.72E-29	3.16E-28
K10955	25.32937116	2.712760904	0.34038884	7.969594148	1.59E-15	5.96E-15
K04849	9.985020663	2.71268686	0.406661386	6.670628079	2.55E-11	7.90E-11
K16766	4.766308746	2.712507476	0.260439657	10.41510922	2.12E-25	1.07E-24
K07453	16.97260951	2.710724621	0.317705112	8.532203338	1.44E-17	5.76E-17
K10872	14.59423227	2.709523279	0.359652586	7.533723882	4.93E-14	1.74E-13
K04968	5.413933678	2.708630717	0.282499027	9.588106371	8.97E-22	4.12E-21
K18830	15.70364083	2.707757307	0.266448358	10.16240945	2.92E-24	1.44E-23
K14003	20.29696761	2.707665459	0.285964129	9.468549324	2.84E-21	1.28E-20
K18732	18.89116813	2.707421551	0.368948363	7.338212675	2.16E-13	7.43E-13
K03626	28.22088185	2.706610322	0.435409813	6.216236379	5.09E-10	1.47E-09
K01260	5.989376487	2.70658394	0.275391139	9.828144601	8.52E-23	4.04E-22
K15686	5.937789619	2.704325182	0.284473965	9.50640661	1.97E-21	8.98E-21
K18925	6.889817452	2.704075522	0.267480131	10.10944444	5.02E-24	2.45E-23
K11412	5.762223486	2.703987221	0.260591009	10.37636421	3.18E-25	1.60E-24
K14001	4.788598953	2.703690501	0.228392275	11.83792448	2.49E-32	1.48E-31
K10608	5.867811252	2.703354952	0.303088628	8.919354602	4.69E-19	1.97E-18
K14385	5.054199735	2.702937148	0.24184424	11.17635527	5.32E-29	2.94E-28
K02220	5.297548768	2.701702815	0.280668756	9.625947872	6.21E-22	2.87E-21
K04860	6.114125341	2.701455564	0.243080444	11.11342206	1.08E-28	5.91E-28
K02184	25.2966836	2.701332528	0.273172299	9.888749834	4.66E-23	2.22E-22
K06538	4.714953547	2.70068306	0.295513418	9.138952404	6.31E-20	2.73E-19
K16777	7.053039438	2.700485939	0.337351214	8.004968795	1.19E-15	4.50E-15
K10100	5.923286728	2.699997145	0.298918295	9.03255903	1.68E-19	7.16E-19
K02949	28.46163758	2.699772758	0.419958485	6.428665828	1.29E-10	3.85E-10
K06325	5.397244065	2.699350895	0.309341375	8.726123013	2.64E-18	1.08E-17
K06780	5.507782955	2.698525897	0.303808753	8.882317817	6.55E-19	2.74E-18
K09673	6.438003211	2.698359898	0.240971306	11.19784736	4.18E-29	2.32E-28
K11367	9.006719628	2.697767329	0.299575295	9.005306416	2.15E-19	9.16E-19
K06005	5.671661239	2.697568306	0.279897354	9.637705628	5.54E-22	2.56E-21
K03591	21.00098886	2.697364421	0.31469388	8.571391417	1.02E-17	4.12E-17
K10471	4.664945242	2.697088986	0.271461181	9.935449968	2.92E-23	1.40E-22
K01389	6.126258402	2.696496189	0.264308259	10.20208828	1.94E-24	9.58E-24
K16759	5.512056887	2.69487823	0.287874735	9.36128774	7.88E-21	3.51E-20
K03275	24.30874013	2.69377636	0.357174213	7.541911651	4.63E-14	1.63E-13
K17819	15.08150946	2.69366956	0.259920794	10.36342462	3.64E-25	1.83E-24
K04727	20.30458134	2.69311188	0.31883497	8.446726778	3.00E-17	1.19E-16
K09977	8.424628298	2.6924027	0.277453003	9.703995519	2.90E-22	1.35E-21
K07518	31.01186687	2.692158539	0.389796174	6.90658021	4.96E-12	1.60E-11
K16698	18.96952998	2.689222007	0.360223179	7.465432997	8.30E-14	2.90E-13
K18592	18.43798184	2.688626959	0.309983885	8.67344106	4.19E-18	1.71E-17
K06116	12.76942795	2.687426963	0.31644675	8.492509289	2.02E-17	8.08E-17
K17710	21.09883804	2.686665617	0.378869398	7.091271119	1.33E-12	4.41E-12
K12980	9.26277426	2.686417549	0.219145653	12.25859384	1.51E-34	9.47E-34
K05070	4.641781093	2.684345596	0.216072014	12.42338395	1.95E-35	1.26E-34
K06103	7.547277009	2.683315303	0.297969295	9.005341648	2.15E-19	9.16E-19
K05718	5.108602073	2.68301185	0.286249732	9.372975942	7.05E-21	3.14E-20
K15786	34.33214885	2.682481798	0.326933239	8.204983409	2.31E-16	8.88E-16
K01233	9.29765359	2.682350488	0.265034927	10.12074342	4.47E-24	2.19E-23
K08857	25.59368027	2.682283491	0.362866475	7.391929756	1.45E-13	5.00E-13
K00650	7.567883893	2.680957379	0.255027472	10.5124258	7.57E-26	3.88E-25
K15286	4.755601251	2.680626951	0.288425247	9.294009371	1.49E-20	6.56E-20
K16343	17.62330652	2.67977222	0.293869842	9.118908579	7.59E-20	3.28E-19
K12319	19.13400625	2.678743596	0.293918244	9.113907176	7.95E-20	3.43E-19
K15899	10.48920515	2.678727913	0.266785337	10.04076139	1.01E-23	4.89E-23
K06397	6.021312211	2.67680059	0.310194473	8.62942709	6.17E-18	2.50E-17
K11176	11.1713167	2.676779389	0.308814798	8.66791166	4.40E-18	1.80E-17
K01276	5.024100926	2.676595671	0.240698687	11.12010915	1.00E-28	5.49E-28
K17699	4.829398579	2.676143814	0.278534141	9.607956139	7.40E-22	3.41E-21
K08043	6.694088599	2.676137525	0.320135474	8.359390765	6.30E-17	2.48E-16
K04718	23.54491077	2.66790039	0.279028145	9.561402458	1.16E-21	5.32E-21
K19427	7.803448205	2.667293915	0.247755154	10.76584635	4.99E-27	2.63E-26
K08894	4.652194881	2.66718133	0.286477924	9.310250836	1.28E-20	5.64E-20
K12204	6.125464417	2.665170435	0.250739066	10.62925885	2.18E-26	1.13E-25
K14802	19.59325864	2.664406313	0.389239926	6.845151625	7.64E-12	2.44E-11
K03542	37.76055252	2.664025946	0.458146294	5.814793175	6.07E-09	1.64E-08
K06210	16.64204582	2.663931292	0.240978997	11.05462023	2.08E-28	1.14E-27
K10361	10.8465551	2.663866298	0.373589823	7.130457342	1.00E-12	3.34E-12
K16560	6.776479664	2.662749647	0.249811215	10.65904765	1.58E-26	8.24E-26
K12008	4.743741289	2.662658678	0.327999071	8.117884826	4.74E-16	1.81E-15
K04709	5.15190915	2.660997067	0.273889983	9.715569125	2.59E-22	1.21E-21
K06096	5.782601523	2.660248789	0.266272256	9.990709603	1.67E-23	8.07E-23
K16017	7.655674765	2.659353471	0.273461227	9.724791711	2.36E-22	1.11E-21
K02880	32.4392795	2.654067064	0.439153328	6.043600019	1.51E-09	4.23E-09
K02887	334.7980799	2.653875787	0.370373837	7.165397566	7.76E-13	2.60E-12
K18992	8.133797437	2.653446419	0.306132711	8.6676344	4.41E-18	1.80E-17
K03804	5.273598049	2.652319999	0.234627727	11.30437578	1.25E-29	7.01E-29
K19048	7.514435705	2.652318645	0.268567796	9.875788085	5.30E-23	2.52E-22
K14532	4.760210395	2.650986603	0.29633009	8.94605944	3.68E-19	1.56E-18
K10926	27.24633464	2.649548361	0.342719177	7.730960324	1.07E-14	3.86E-14
K14167	25.29323348	2.648778009	0.280541218	9.44167145	3.67E-21	1.65E-20
K02868	35.64430055	2.648372218	0.448468458	5.905370083	3.52E-09	9.65E-09
K00049	24.65601244	2.647437731	0.345737316	7.657367637	1.90E-14	6.80E-14
K09929	35.72229519	2.646232722	0.363805075	7.273765281	3.50E-13	1.19E-12
K15984	18.8255198	2.642919545	0.318433185	8.299761676	1.04E-16	4.07E-16
K17200	6.021470581	2.642697633	0.290753086	9.089147317	9.98E-20	4.29E-19
K10962	4.764410973	2.64265245	0.298288054	8.859397528	8.04E-19	3.36E-18
K06777	10.37576185	2.641840444	0.282986225	9.335579653	1.00E-20	4.46E-20
K00044	6.918181404	2.640945307	0.257433417	10.25875092	1.08E-24	5.38E-24
K06667	4.609112536	2.639316686	0.270908122	9.742478977	1.99E-22	9.31E-22
K11107	5.108726028	2.638325839	0.252346943	10.45515278	1.39E-25	7.07E-25
K02466	7.278586706	2.638268182	0.307954796	8.567063152	1.06E-17	4.28E-17
K01973	4.60091948	2.637198691	0.225690386	11.68502891	1.52E-31	8.90E-31
K09913	35.78225356	2.636672417	0.381511464	6.911122379	4.81E-12	1.55E-11
K12218	6.896591395	2.635804813	0.27330471	9.644198261	5.20E-22	2.41E-21
K17481	4.687197511	2.635013187	0.288811801	9.123634057	7.26E-20	3.14E-19
K02964	34.89790317	2.6345317	0.443705845	5.937563662	2.89E-09	7.99E-09
K09536	24.28501134	2.634198015	0.286222805	9.203312831	3.47E-20	1.52E-19
K00466	12.7839967	2.634005036	0.30548767	8.622295731	6.56E-18	2.66E-17
K15426	6.331867308	2.629655665	0.283863171	9.263814177	1.97E-20	8.68E-20
K08874	18.59091766	2.627904114	0.393943975	6.670755948	2.54E-11	7.90E-11
K13532	20.07885872	2.627703849	0.317130789	8.285867969	1.17E-16	4.56E-16
K12023	4.523391672	2.626804247	0.254929447	10.30404401	6.76E-25	3.38E-24
K07895	4.84766444	2.626301075	0.313990993	8.364256076	6.05E-17	2.38E-16
K12353	5.720054332	2.623993285	0.254154432	10.324405	5.47E-25	2.74E-24
K06963	25.73038926	2.622875721	0.473110614	5.543895321	2.96E-08	7.54E-08
K17922	5.089661218	2.622714773	0.254234823	10.31611149	5.96E-25	2.98E-24
K02883	29.50344759	2.621690265	0.430932015	6.083767677	1.17E-09	3.32E-09
K01093	5.738606235	2.620846307	0.261647716	10.01669859	1.29E-23	6.23E-23
K16701	12.33130173	2.620463492	0.306012336	8.563260968	1.10E-17	4.42E-17
K06636	21.52817046	2.619683081	0.272937841	9.598094103	8.14E-22	3.74E-21
K10676	26.64828247	2.618521986	0.359897993	7.275733778	3.45E-13	1.17E-12
K15791	11.72595274	2.618334197	0.285991449	9.155288392	5.42E-20	2.36E-19
K19501	6.061599803	2.616688944	0.299537595	8.735761358	2.42E-18	9.96E-18
K07280	5.029368832	2.615539221	0.246818208	10.59702703	3.08E-26	1.59E-25
K14491	23.73330815	2.613765078	0.297085455	8.798024399	1.39E-18	5.78E-18
K13112	4.663008141	2.61321622	0.317067828	8.24182079	1.70E-16	6.56E-16
K13636	7.761759156	2.612623591	0.23693685	11.02666636	2.84E-28	1.55E-27
K11207	4.500105214	2.612118496	0.26395731	9.895988457	4.33E-23	2.07E-22
K05683	5.607105628	2.611058216	0.277110207	9.422454148	4.41E-21	1.97E-20
K15896	11.21646375	2.611014953	0.254749171	10.24935603	1.19E-24	5.92E-24
K18671	5.733791546	2.610613251	0.270332139	9.657058389	4.59E-22	2.13E-21
K11215	4.768140134	2.609846904	0.293530588	8.891226361	6.04E-19	2.54E-18
K14715	7.137023775	2.608559652	0.232290148	11.22974728	2.91E-29	1.62E-28
K04552	4.950207704	2.608257318	0.255093575	10.224708	1.54E-24	7.61E-24
K09943	14.45470203	2.607984583	0.301633629	8.646199675	5.32E-18	2.17E-17
K16296	5.536297846	2.607920163	0.233752802	11.15674396	6.64E-29	3.66E-28
K03000	23.07040336	2.607887639	0.360536174	7.233359173	4.71E-13	1.60E-12
K12015	4.97306675	2.60766223	0.270862123	9.627267922	6.13E-22	2.83E-21
K01068	8.596780293	2.607370454	0.265352411	9.826066572	8.69E-23	4.12E-22
K11313	6.099341004	2.607085185	0.274052372	9.513091101	1.85E-21	8.43E-21
K18187	4.479182878	2.60612079	0.270731341	9.626224944	6.20E-22	2.86E-21
K15235	4.871819802	2.603879906	0.250393804	10.39913875	2.50E-25	1.26E-24
K10349	15.76491517	2.603170378	0.342640031	7.597391253	3.02E-14	1.07E-13
K18754	26.23084581	2.602566262	0.256828855	10.13346519	3.92E-24	1.93E-23
K19530	13.18426558	2.60145179	0.338318833	7.689349624	1.48E-14	5.32E-14
K16362	4.784738099	2.600810309	0.28265777	9.201269455	3.54E-20	1.55E-19
K10104	16.29330081	2.599876682	0.456955508	5.689561972	1.27E-08	3.35E-08
K04798	27.7796604	2.598937878	0.439427306	5.914375005	3.33E-09	9.15E-09
K12347	7.344928251	2.598158716	0.263901642	9.845178298	7.19E-23	3.41E-22
K12026	16.5699092	2.598107593	0.442508373	5.871318486	4.32E-09	1.18E-08
K09848	7.248289512	2.596641458	0.300940446	8.628422981	6.22E-18	2.52E-17
K07775	26.23526767	2.594918112	0.334963288	7.746873176	9.42E-15	3.42E-14
K12892	5.308460063	2.594866871	0.314971578	8.238415939	1.75E-16	6.75E-16
K02179	5.081499448	2.594408947	0.27237323	9.525198011	1.65E-21	7.51E-21
K10398	27.77453639	2.594404799	0.268131179	9.675878839	3.82E-22	1.77E-21
K10592	27.94537857	2.594055645	0.426295665	6.08510914	1.16E-09	3.29E-09
K09941	22.64733187	2.593326509	0.325966676	7.955802536	1.78E-15	6.65E-15
K11009	4.573869436	2.592757714	0.230620589	11.24252491	2.52E-29	1.41E-28
K18477	4.713661866	2.592293214	0.216310162	11.98414899	4.30E-33	2.61E-32
K16477	4.792963583	2.59208871	0.264475471	9.800866224	1.12E-22	5.27E-22
K11660	7.114348107	2.591533821	0.330872351	7.832427872	4.79E-15	1.76E-14
K05604	31.82314675	2.591502373	0.365643311	7.087514782	1.37E-12	4.53E-12
K05647	5.126438926	2.591485849	0.301891052	8.584175754	9.15E-18	3.69E-17
K10442	16.52766767	2.591170619	0.30698903	8.440596788	3.16E-17	1.25E-16
K11244	22.2336347	2.588267935	0.317137934	8.161331897	3.31E-16	1.27E-15
K02698	17.377998	2.588037812	0.427871181	6.048637824	1.46E-09	4.10E-09
K03933	8.829268692	2.588012469	0.312787868	8.274018066	1.30E-16	5.04E-16
K02937	27.84835032	2.586559381	0.426476787	6.064947633	1.32E-09	3.72E-09
K03774	26.10806112	2.583905179	0.331749374	7.788726604	6.77E-15	2.47E-14
K15398	4.832830049	2.581920157	0.230676127	11.19283642	4.42E-29	2.45E-28
K08080	15.57211914	2.580942189	0.378292132	6.822616626	8.94E-12	2.84E-11
K11978	9.165446896	2.580872724	0.376710472	6.851077722	7.33E-12	2.34E-11
K05329	6.458620734	2.580556074	0.303640125	8.498732089	1.92E-17	7.66E-17
K09908	9.38659231	2.580217893	0.296838103	8.692340603	3.55E-18	1.45E-17
K02890	326.6814081	2.579656623	0.373466333	6.9073338	4.94E-12	1.59E-11
K02881	308.9622023	2.578778232	0.373915798	6.896681673	5.32E-12	1.71E-11
K03939	29.27290448	2.578762753	0.293152681	8.796654177	1.41E-18	5.85E-18
K16348	29.60527873	2.578375959	0.297297689	8.672707698	4.22E-18	1.72E-17
K09666	20.80362336	2.57634635	0.29718909	8.669047557	4.36E-18	1.78E-17
K02872	31.60494217	2.57602641	0.433141623	5.947307471	2.73E-09	7.53E-09
K19495	5.440696265	2.575940591	0.308151075	8.359343184	6.31E-17	2.48E-16
K13216	20.37592307	2.575688195	0.292648117	8.801314762	1.35E-18	5.62E-18
K11051	14.35481469	2.575530572	0.336545207	7.652851732	1.97E-14	7.04E-14
K10158	5.159012305	2.575057201	0.257283069	10.00865392	1.40E-23	6.75E-23
K18193	4.598659599	2.574695325	0.334105641	7.706231227	1.30E-14	4.67E-14
K06546	4.850940454	2.573999137	0.280081173	9.190189804	3.92E-20	1.71E-19
K14989	12.41114657	2.573979135	0.250966524	10.25626485	1.11E-24	5.52E-24
K11297	4.441059866	2.573558831	0.27481597	9.364662565	7.63E-21	3.40E-20
K10972	23.91735572	2.572652014	0.345889088	7.437794673	1.02E-13	3.56E-13
K04783	7.002760992	2.571423686	0.284682356	9.032606446	1.68E-19	7.16E-19
K13956	15.03088236	2.57142332	0.325728507	7.894376038	2.92E-15	1.08E-14
K18755	8.149617198	2.571171036	0.319373563	8.050669612	8.23E-16	3.11E-15
K03623	29.8223099	2.571147266	0.307611008	8.358437114	6.36E-17	2.50E-16
K13917	6.869508405	2.570924227	0.28957086	8.878394145	6.78E-19	2.84E-18
K19611	9.488247517	2.570600853	0.265003107	9.700266859	3.01E-22	1.40E-21
K18940	11.83160865	2.57019322	0.27263231	9.427324355	4.21E-21	1.89E-20
K16693	10.63123246	2.570097607	0.290681067	8.841640872	9.43E-19	3.94E-18
K02105	6.803104058	2.569188691	0.322569692	7.964755383	1.66E-15	6.19E-15
K18561	4.729981468	2.568786232	0.222972723	11.52062998	1.04E-30	5.96E-30
K13366	7.011664784	2.568421755	0.249533786	10.29288177	7.59E-25	3.79E-24
K18096	25.13668049	2.56835498	0.267497244	9.601425936	7.88E-22	3.62E-21
K04893	4.649075203	2.568313356	0.279864165	9.176999689	4.43E-20	1.93E-19
K09023	6.158765946	2.568137236	0.246815705	10.40508031	2.35E-25	1.19E-24
K19001	17.92119619	2.56673372	0.24877235	10.31760048	5.87E-25	2.94E-24
K00801	35.13845098	2.565992514	0.314115322	8.168950491	3.11E-16	1.19E-15
K19120	11.50696574	2.565687054	0.340629868	7.532184622	4.99E-14	1.76E-13
K18802	29.11559882	2.564943236	0.311609818	8.231265806	1.85E-16	7.15E-16
K04603	5.594127139	2.564527084	0.26441792	9.6987643	3.05E-22	1.42E-21
K10696	25.46207359	2.56264178	0.25027058	10.2394847	1.32E-24	6.55E-24
K08068	11.72409648	2.562498332	0.321234377	7.977036432	1.50E-15	5.62E-15
K05125	12.94678742	2.561620469	0.389528431	6.576209242	4.83E-11	1.48E-10
K03934	167.1291461	2.560978586	0.461919352	5.544211503	2.95E-08	7.52E-08
K08752	4.582203774	2.559380296	0.285033768	8.979217833	2.73E-19	1.16E-18
K10093	4.424477226	2.558495545	0.262655926	9.740863602	2.02E-22	9.46E-22
K14553	14.45566224	2.558236972	0.227852728	11.22758983	2.99E-29	1.66E-28
K07774	28.58561175	2.557522047	0.299358366	8.543345837	1.30E-17	5.24E-17
K09531	20.95970729	2.557486123	0.239121733	10.69533115	1.07E-26	5.59E-26
K06599	11.70733431	2.557249927	0.340745114	7.504876301	6.15E-14	2.16E-13
K12324	5.422428861	2.557225741	0.283857804	9.00882662	2.08E-19	8.87E-19
K17918	5.123329088	2.557002271	0.298153999	8.576112603	9.81E-18	3.96E-17
K03834	16.41989631	2.556995304	0.35272837	7.24919093	4.19E-13	1.42E-12
K01167	32.00842442	2.555963078	0.346151536	7.383942625	1.54E-13	5.31E-13
K09184	4.966713789	2.552904926	0.30314101	8.421509608	3.72E-17	1.47E-16
K05127	11.1500761	2.552750057	0.383545652	6.655661569	2.82E-11	8.73E-11
K05684	4.643897989	2.552354286	0.250690856	10.18128194	2.40E-24	1.19E-23
K18261	8.719958045	2.551951588	0.333162167	7.659788067	1.86E-14	6.68E-14
K00745	6.455444459	2.551778667	0.244721646	10.42726996	1.86E-25	9.44E-25
K08727	5.076612056	2.551618627	0.260349966	9.800725798	1.12E-22	5.27E-22
K02961	289.1879711	2.551511567	0.363075844	7.027489195	2.10E-12	6.91E-12
K08399	7.079797771	2.550982961	0.31194181	8.177752639	2.89E-16	1.11E-15
K05671	4.554688108	2.550927188	0.281990874	9.04613385	1.48E-19	6.34E-19
K12159	4.700687889	2.549453467	0.303076078	8.411925764	4.03E-17	1.60E-16
K06052	5.994442719	2.548958503	0.31224168	8.163415281	3.26E-16	1.25E-15
K08609	8.079862722	2.548904686	0.287827432	8.85566976	8.32E-19	3.48E-18
K08115	27.98084254	2.547563368	0.34510234	7.38205186	1.56E-13	5.38E-13
K17094	4.372980725	2.547247615	0.227548801	11.19429155	4.35E-29	2.41E-28
K02985	24.51074302	2.545916589	0.426821808	5.964823125	2.45E-09	6.79E-09
K11501	4.597533976	2.545861111	0.263206196	9.672496897	3.95E-22	1.83E-21
K05812	25.14973343	2.544682109	0.331407077	7.678418129	1.61E-14	5.79E-14
K18892	10.21729198	2.54456158	0.298826699	8.515174805	1.66E-17	6.66E-17
K02948	342.3178127	2.543470387	0.378019261	6.7284148	1.72E-11	5.37E-11
K05551	7.156583348	2.54226339	0.306183707	8.303065547	1.01E-16	3.96E-16
K11559	4.955958695	2.541574196	0.277777901	9.149663054	5.71E-20	2.48E-19
K03878	108.2634148	2.541030683	0.376524764	6.748641593	1.49E-11	4.69E-11
K00934	7.251489741	2.539703194	0.32008631	7.934432414	2.11E-15	7.88E-15
K10736	4.911084697	2.538949772	0.244001457	10.40546971	2.34E-25	1.18E-24
K17589	5.674065285	2.538770534	0.266981448	9.509164612	1.92E-21	8.75E-21
K15444	13.05563758	2.538611496	0.329266474	7.709899717	1.26E-14	4.54E-14
K02910	25.34463861	2.537455117	0.419818543	6.044171136	1.50E-09	4.21E-09
K14648	5.241359692	2.537330856	0.24577148	10.32394343	5.49E-25	2.75E-24
K08700	9.986971801	2.536576363	0.293610578	8.639254004	5.66E-18	2.30E-17
K17278	26.0124708	2.535573611	0.331641946	7.645515419	2.08E-14	7.44E-14
K02884	307.4323814	2.534543608	0.367342831	6.899668085	5.21E-12	1.68E-11
K05850	19.69876357	2.534471603	0.379663218	6.675578471	2.46E-11	7.66E-11
K06101	18.28433045	2.532422929	0.289252045	8.755073559	2.04E-18	8.42E-18
K00051	17.75364158	2.531087333	0.321298045	7.877692909	3.33E-15	1.24E-14
K00039	21.9065171	2.530277371	0.314592314	8.043036207	8.76E-16	3.31E-15
K11790	6.37333976	2.530212635	0.254710535	9.933678768	2.97E-23	1.42E-22
K10911	6.918616294	2.529960796	0.237481951	10.6532761	1.68E-26	8.76E-26
K10908	22.21015127	2.529684692	0.387766494	6.523732015	6.86E-11	2.08E-10
K10414	17.2037524	2.529649393	0.41615926	6.078560875	1.21E-09	3.42E-09
K02974	24.19239247	2.529334507	0.419918617	6.023392161	1.71E-09	4.77E-09
K16538	4.955845906	2.528380074	0.260375192	9.710526004	2.72E-22	1.27E-21
K02298	37.23031805	2.527856145	0.422829726	5.9784258	2.25E-09	6.26E-09
K05907	21.05056011	2.527249274	0.283179714	8.924542085	4.48E-19	1.89E-18
K14319	20.6576831	2.527077427	0.378560995	6.675482837	2.46E-11	7.66E-11
K13343	7.082453732	2.524856068	0.250247458	10.08943744	6.15E-24	3.00E-23
K12378	5.110880975	2.522839631	0.268774309	9.386461234	6.20E-21	2.77E-20
K01049	14.66865609	2.521299794	0.397900337	6.336510822	2.35E-10	6.91E-10
K10278	13.15703309	2.520776794	0.322543188	7.815315546	5.48E-15	2.01E-14
K02213	17.00960988	2.520776609	0.246268067	10.23590528	1.37E-24	6.79E-24
K17913	5.190252975	2.520397388	0.288148357	8.74687407	2.19E-18	9.05E-18
K00686	5.425286904	2.520353821	0.249298895	10.1097673	5.00E-24	2.44E-23
K10329	4.549868191	2.519105545	0.229983768	10.95340585	6.40E-28	3.45E-27
K13918	23.10367635	2.518488663	0.346600376	7.266260614	3.70E-13	1.26E-12
K02959	269.8650896	2.518352716	0.365913161	6.88237807	5.89E-12	1.89E-11
K18697	25.32197729	2.517713226	0.269814799	9.331264393	1.05E-20	4.64E-20
K18097	25.32410339	2.517090089	0.257280668	9.783440431	1.33E-22	6.24E-22
K08204	4.557888462	2.516545988	0.271435094	9.271262431	1.84E-20	8.10E-20
K04714	12.79831693	2.516379446	0.266969207	9.425729192	4.27E-21	1.91E-20
K15922	22.54534489	2.515517729	0.333429908	7.544367395	4.54E-14	1.60E-13
K19636	18.51298094	2.514250491	0.283439239	8.870509593	7.28E-19	3.05E-18
K09771	28.60925056	2.513291629	0.354928903	7.081112882	1.43E-12	4.74E-12
K03510	5.038269215	2.513196735	0.231697922	10.84686781	2.06E-27	1.10E-26
K19367	7.674251524	2.512407024	0.285315373	8.80571908	1.30E-18	5.40E-18
K09657	6.060702758	2.512335301	0.258938785	9.702429475	2.94E-22	1.37E-21
K10879	4.350969072	2.512254423	0.264898766	9.483828323	2.45E-21	1.11E-20
K15369	5.745170997	2.512215781	0.285737248	8.792048642	1.47E-18	6.09E-18
K03897	10.85792559	2.511869893	0.368835998	6.810262296	9.74E-12	3.09E-11
K01032	29.26320797	2.51154864	0.305434218	8.222879065	1.99E-16	7.66E-16
K14264	9.636345988	2.510853608	0.244950045	10.25047211	1.18E-24	5.86E-24
K17072	4.815117758	2.510812711	0.248298053	10.11209183	4.88E-24	2.39E-23
K04119	4.386427769	2.510244317	0.274671483	9.139078763	6.30E-20	2.73E-19
K12226	4.615095496	2.509616671	0.227312387	11.04038678	2.44E-28	1.33E-27
K17217	9.253335784	2.509372336	0.252305142	9.945783553	2.63E-23	1.26E-22
K08992	48.28108045	2.509353673	0.312635301	8.026456596	1.00E-15	3.78E-15
K01653	340.6489865	2.508687582	0.391396941	6.409573811	1.46E-10	4.35E-10
K05741	9.846396503	2.507480945	0.3433077	7.303887872	2.80E-13	9.55E-13
K05325	5.296157037	2.507239107	0.276122791	9.080159948	1.08E-19	4.65E-19
K09472	57.89200169	2.506996129	0.372228418	6.73510138	1.64E-11	5.14E-11
K01288	35.86608932	2.506769749	0.355133492	7.058668946	1.68E-12	5.55E-12
K05858	8.841435769	2.505685023	0.353495389	7.088310346	1.36E-12	4.51E-12
K14171	11.59728628	2.503307041	0.34026481	7.356937791	1.88E-13	6.47E-13
K06983	27.73741543	2.503255729	0.400786577	6.245857205	4.21E-10	1.22E-09
K02327	17.77892119	2.502920255	0.338619122	7.39155024	1.45E-13	5.01E-13
K07528	6.527618204	2.501046028	0.246006281	10.1665942	2.80E-24	1.38E-23
K08821	5.068335418	2.499511687	0.30905816	8.08751234	6.09E-16	2.31E-15
K03539	22.47898391	2.499225532	0.435258805	5.741929868	9.36E-09	2.49E-08
K15406	4.482726453	2.499027423	0.292793701	8.535113325	1.40E-17	5.62E-17
K15715	4.378392387	2.498635549	0.27753499	9.002956884	2.20E-19	9.35E-19
K03365	6.491776495	2.498073924	0.255279056	9.785659518	1.30E-22	6.11E-22
K08467	4.760350216	2.496840394	0.24603156	10.14845571	3.37E-24	1.65E-23
K01917	4.416799089	2.495521803	0.310313666	8.041933304	8.84E-16	3.34E-15
K00624	7.340295666	2.495388184	0.265148275	9.411293288	4.90E-21	2.19E-20
K07546	34.27371381	2.494492288	0.335490082	7.435368209	1.04E-13	3.63E-13
K10760	4.871046023	2.494197254	0.253353019	9.844750469	7.22E-23	3.43E-22
K01050	20.39823428	2.493542005	0.399139321	6.247297309	4.18E-10	1.21E-09
K11937	5.89584542	2.493109562	0.231280259	10.77960381	4.30E-27	2.27E-26
K06363	5.714334437	2.492407565	0.227612485	10.95022345	6.63E-28	3.57E-27
K02885	30.8074654	2.491395033	0.431770513	5.770183363	7.92E-09	2.12E-08
K01988	13.19381482	2.490881584	0.279266034	8.919386097	4.69E-19	1.97E-18
K16702	20.67055429	2.489947992	0.263051512	9.465628879	2.92E-21	1.32E-20
K18416	10.48944427	2.488284187	0.264400453	9.411043571	4.91E-21	2.20E-20
K18643	23.89058866	2.485517777	0.281246649	8.837501842	9.79E-19	4.08E-18
K10877	16.71006698	2.485202349	0.256569548	9.686271693	3.45E-22	1.60E-21
K13289	23.09416002	2.484440495	0.259627831	9.569237959	1.08E-21	4.94E-21
K19144	11.18758554	2.484202974	0.334490777	7.42682054	1.11E-13	3.86E-13
K08953	4.657004815	2.484106838	0.282867505	8.781874169	1.61E-18	6.66E-18
K04354	6.497064656	2.483967699	0.29087764	8.539562189	1.35E-17	5.41E-17
K16870	33.65669218	2.483404662	0.406474456	6.109620482	9.99E-10	2.84E-09
K16175	11.84227092	2.48340041	0.28289481	8.778529405	1.66E-18	6.86E-18
K03608	49.39376511	2.482781586	0.316524607	7.843881739	4.37E-15	1.61E-14
K03819	5.270250276	2.482533232	0.275456584	9.01243018	2.02E-19	8.59E-19
K19478	5.11738055	2.481872543	0.299237381	8.293992324	1.10E-16	4.27E-16
K04334	4.500990234	2.481422096	0.183047757	13.55614591	7.29E-42	5.51E-41
K09707	33.6829576	2.480024877	0.348384453	7.118643942	1.09E-12	3.63E-12
K09953	11.44930589	2.48001972	0.262015459	9.465165631	2.93E-21	1.32E-20
K16056	4.814726789	2.478009296	0.288109434	8.600930783	7.91E-18	3.20E-17
K06364	4.787709314	2.477393584	0.217347809	11.39829106	4.26E-30	2.41E-29
K13148	9.216899885	2.476437298	0.301557642	8.212152357	2.17E-16	8.38E-16
K03919	17.86135269	2.475513226	0.30806846	8.035594523	9.31E-16	3.52E-15
K09925	8.99171124	2.475068043	0.277216292	8.928292155	4.33E-19	1.82E-18
K07573	28.65089209	2.474316173	0.451347621	5.482063171	4.20E-08	1.05E-07
K08462	6.672364736	2.473586008	0.326658353	7.572394787	3.66E-14	1.30E-13
K06875	25.48443771	2.473304691	0.423990802	5.833392329	5.43E-09	1.47E-08
K06669	24.79583636	2.471841537	0.314898896	7.849635445	4.17E-15	1.54E-14
K08745	19.04634873	2.471806347	0.361485976	6.837903854	8.04E-12	2.56E-11
K10062	38.0114928	2.470326358	0.296320428	8.336672478	7.64E-17	3.00E-16
K18444	8.482145306	2.46882619	0.305349772	8.085239995	6.20E-16	2.36E-15
K03009	4.48142367	2.466737364	0.284964997	8.656281961	4.87E-18	1.99E-17
K19163	17.47095654	2.466487657	0.269568846	9.149750386	5.71E-20	2.48E-19
K18662	9.829788784	2.466172813	0.360579322	6.839473775	7.95E-12	2.53E-11
K17622	4.43366104	2.464161404	0.301473412	8.173727129	2.99E-16	1.15E-15
K16311	5.052757433	2.463024175	0.280563822	8.778837407	1.65E-18	6.84E-18
K05689	4.307983773	2.462843385	0.215672813	11.41935024	3.35E-30	1.90E-29
K08143	4.455831639	2.462483914	0.271526835	9.069025969	1.20E-19	5.15E-19
K17275	5.12026348	2.462304698	0.273626847	8.998768653	2.28E-19	9.71E-19
K14349	5.419490136	2.461893681	0.212052917	11.60980811	3.67E-31	2.13E-30
K16488	4.958844766	2.461704554	0.26374734	9.333571106	1.02E-20	4.54E-20
K08986	18.65724871	2.461673725	0.320941367	7.670166502	1.72E-14	6.17E-14
K09960	17.8201145	2.461568231	0.412619232	5.965713764	2.44E-09	6.76E-09
K00469	16.66962187	2.461417977	0.298766528	8.238600208	1.74E-16	6.74E-16
K12555	10.10069631	2.459557648	0.339747179	7.239376213	4.51E-13	1.53E-12
K05645	6.078952636	2.458532831	0.268344217	9.161862532	5.10E-20	2.22E-19
K08285	4.807213558	2.45691016	0.290146767	8.467818509	2.50E-17	9.96E-17
K18810	4.332121982	2.453613842	0.234904485	10.44515536	1.54E-25	7.83E-25
K00363	27.9169003	2.453265496	0.294280799	8.336478312	7.65E-17	3.00E-16
K02189	35.54179815	2.452101803	0.282851389	8.669223116	4.35E-18	1.78E-17
K01942	12.43160326	2.449508161	0.29370709	8.33996945	7.43E-17	2.92E-16
K09965	9.541838747	2.449346297	0.284484056	8.609784085	7.32E-18	2.96E-17
K02894	31.15832094	2.448102554	0.430835708	5.682218329	1.33E-08	3.50E-08
K11522	11.50711625	2.44791765	0.325161386	7.528315945	5.14E-14	1.81E-13
K01404	9.328973606	2.447245828	0.298185732	8.207119128	2.27E-16	8.73E-16
K13275	5.880899263	2.446862508	0.260226956	9.402801879	5.31E-21	2.37E-20
K07401	25.50047155	2.446527945	0.305393043	8.011079484	1.14E-15	4.28E-15
K08306	20.38339683	2.443918988	0.336633677	7.259876689	3.87E-13	1.32E-12
K12213	5.979798871	2.442479991	0.251360814	9.717027707	2.55E-22	1.19E-21
K06492	4.220484514	2.441976671	0.241679669	10.10418742	5.29E-24	2.58E-23
K17935	6.062957649	2.441917633	0.320078159	7.629129204	2.36E-14	8.43E-14
K02952	328.0269606	2.4403123	0.372172816	6.556933213	5.49E-11	1.68E-10
K01155	14.12745629	2.439987909	0.276225546	8.833317354	1.02E-18	4.24E-18
K09887	5.902682722	2.439557932	0.250094881	9.754529651	1.76E-22	8.28E-22
K12979	24.45079826	2.43870104	0.351460919	6.938754521	3.96E-12	1.28E-11
K09104	5.228230037	2.437020244	0.269216768	9.052260222	1.40E-19	6.00E-19
K11722	5.607152206	2.436412073	0.312028064	7.80831071	5.80E-15	2.12E-14
K11815	10.26375001	2.436075264	0.309410415	7.873281402	3.45E-15	1.28E-14
K08000	9.516934122	2.434863426	0.301058337	8.087679785	6.08E-16	2.31E-15
K05901	29.68731599	2.433961352	0.319826753	7.610249399	2.74E-14	9.74E-14
K09654	4.677123926	2.433919087	0.239927444	10.14439633	3.51E-24	1.72E-23
K09488	36.65631957	2.433327625	0.369984136	6.576843128	4.81E-11	1.47E-10
K07955	4.918326169	2.433307399	0.265070085	9.179864256	4.32E-20	1.88E-19
K07176	26.88580848	2.433208519	0.49716393	4.894177495	9.87E-07	1.88E-06
K15462	9.630826444	2.432926768	0.275320459	8.836708965	9.86E-19	4.11E-18
K11144	5.981935978	2.431490815	0.320847027	7.578349212	3.50E-14	1.24E-13
K13194	6.503630451	2.431251077	0.33022491	7.362409681	1.81E-13	6.22E-13
K17195	8.818081011	2.43062591	0.316667417	7.675642592	1.65E-14	5.92E-14
K10875	16.76689382	2.429433883	0.256575225	9.468700184	2.83E-21	1.28E-20
K11031	7.444611613	2.428503904	0.259333833	9.364392907	7.65E-21	3.41E-20
K10799	7.861101875	2.428217922	0.323904374	7.49671236	6.54E-14	2.29E-13
K13274	10.65623179	2.427551394	0.298908986	8.121373095	4.61E-16	1.76E-15
K11592	25.00646238	2.42732578	0.331760398	7.316502502	2.55E-13	8.71E-13
K16969	5.528083344	2.424465426	0.275978521	8.784978697	1.56E-18	6.48E-18
K05696	5.534584252	2.423594	0.286928246	8.446690193	3.00E-17	1.19E-16
K05282	21.34990059	2.423202001	0.354017751	6.844860171	7.66E-12	2.44E-11
K17073	6.535451402	2.42148235	0.299291329	8.09072002	5.93E-16	2.25E-15
K15353	9.70008515	2.421391872	0.296128022	8.176841421	2.91E-16	1.12E-15
K10754	17.74729148	2.420995453	0.28305886	8.552975352	1.20E-17	4.83E-17
K02183	28.36879494	2.420496631	0.45577074	5.310776707	1.09E-07	2.22E-07
K09832	4.154103296	2.419772002	0.238478106	10.14672603	3.43E-24	1.68E-23
K17776	11.79733523	2.419177063	0.287876351	8.4035283	4.33E-17	1.71E-16
K11976	6.549591758	2.418285091	0.292378825	8.271067808	1.33E-16	5.16E-16
K12021	13.59839808	2.418122093	0.34651174	6.978470904	2.98E-12	9.73E-12
K08958	6.284771373	2.418007946	0.326863293	7.397612398	1.39E-13	4.80E-13
K12688	6.04600265	2.417981704	0.242276101	9.98027331	1.86E-23	8.96E-23
K10681	24.88351606	2.416936114	0.353830448	6.83077481	8.45E-12	2.69E-11
K15373	9.16877942	2.416893336	0.243375747	9.930707425	3.06E-23	1.47E-22
K07767	17.47036379	2.41671774	0.370060878	6.530595053	6.55E-11	1.99E-10
K13122	6.603604685	2.414940656	0.248198438	9.729878527	2.25E-22	1.05E-21
K09841	11.01990303	2.414855862	0.275843765	8.754433368	2.05E-18	8.46E-18
K16676	4.571302411	2.413497574	0.250805832	9.622972311	6.40E-22	2.95E-21
K13935	11.88457523	2.41164264	0.295762884	8.153973234	3.52E-16	1.35E-15
K02940	36.23199675	2.411453325	0.457563954	5.270199508	1.36E-07	2.76E-07
K13239	23.05837177	2.408996654	0.285104026	8.449535714	2.92E-17	1.16E-16
K02854	52.71334273	2.407092695	0.346690659	6.943056107	3.84E-12	1.25E-11
K03486	5.220996969	2.407058479	0.297044301	8.103365304	5.35E-16	2.04E-15
K16479	8.279351196	2.406293286	0.237090919	10.14924274	3.34E-24	1.64E-23
K13804	5.523139143	2.40600916	0.29673671	8.108228867	5.14E-16	1.96E-15
K12212	20.03460691	2.405833653	0.320500224	7.506496004	6.07E-14	2.13E-13
K10433	4.281739614	2.405827482	0.31905565	7.540463504	4.68E-14	1.65E-13
K10270	9.013317898	2.405531114	0.257262876	9.350478984	8.73E-21	3.88E-20
K02962	22.18009902	2.404870589	0.422342309	5.694126637	1.24E-08	3.27E-08
K02256	128.2703345	2.403705918	0.431253364	5.57376734	2.49E-08	6.42E-08
K05853	20.6915246	2.403560388	0.319079917	7.532784922	4.97E-14	1.75E-13
K05770	9.822582316	2.402945796	0.276775113	8.681943163	3.89E-18	1.59E-17
K10638	9.318176942	2.402200218	0.253417033	9.479237419	2.56E-21	1.16E-20
K09621	4.224749173	2.401966075	0.279423309	8.596154986	8.24E-18	3.33E-17
K19363	7.022443638	2.40133612	0.301299739	7.969924338	1.59E-15	5.95E-15
K19246	12.01167835	2.400778007	0.340544729	7.049816953	1.79E-12	5.91E-12
K17617	5.547137387	2.400577397	0.274449274	8.74688921	2.19E-18	9.05E-18
K10906	15.04035861	2.40011676	0.306209854	7.838143457	4.57E-15	1.68E-14
K08858	4.49861137	2.399896988	0.257027209	9.337132046	9.90E-21	4.40E-20
K00505	25.62793267	2.399890051	0.392607693	6.112692373	9.80E-10	2.78E-09
K04711	25.05813351	2.397971505	0.293836543	8.160902922	3.33E-16	1.27E-15
K04460	22.1920604	2.397890423	0.436620629	5.491931122	3.98E-08	9.96E-08
K01408	21.56498731	2.397561546	0.369600287	6.486903908	8.76E-11	2.65E-10
K08286	25.96895699	2.39590429	0.329366648	7.274277183	3.48E-13	1.19E-12
K05679	21.5207876	2.39540275	0.396233182	6.045437026	1.49E-09	4.18E-09
K19032	20.33183659	2.395237104	0.483026279	4.958813229	7.09E-07	1.36E-06
K01292	7.568365958	2.395205023	0.282608525	8.47534598	2.34E-17	9.34E-17
K08505	4.939659104	2.394988708	0.288800378	8.292886319	1.11E-16	4.31E-16
K08401	4.284777026	2.39341089	0.336520349	7.112232293	1.14E-12	3.81E-12
K17074	5.348735157	2.392833476	0.219469609	10.902801	1.12E-27	5.99E-27
K10413	21.29346381	2.39195235	0.431299295	5.545922235	2.92E-08	7.46E-08
K14292	24.61588198	2.391515271	0.212752213	11.24084792	2.57E-29	1.43E-28
K06716	4.4678487	2.391008561	0.225016286	10.6259356	2.26E-26	1.17E-25
K12885	20.84604771	2.390998455	0.295971455	8.078476535	6.56E-16	2.49E-15
K06183	31.66003551	2.389124987	0.33036946	7.231676285	4.77E-13	1.61E-12
K18574	6.365667085	2.388548525	0.23295937	10.25306914	1.15E-24	5.70E-24
K16763	4.359026897	2.388453895	0.265574638	8.993531586	2.39E-19	1.02E-18
K14432	4.16029164	2.387020788	0.232103993	10.28427282	8.30E-25	4.14E-24
K07255	60.53760437	2.386661625	0.378716036	6.301981949	2.94E-10	8.60E-10
K02997	30.49395005	2.385832034	0.441800373	5.400249024	6.65E-08	1.59E-07
K03678	26.31010167	2.384562487	0.442502634	5.388809704	7.09E-08	1.68E-07
K18133	9.762214401	2.384327025	0.329606091	7.233868207	4.69E-13	1.59E-12
K15695	4.269337268	2.383130214	0.235934833	10.10079855	5.48E-24	2.67E-23
K09858	33.9524851	2.380252316	0.315392376	7.546955784	4.46E-14	1.57E-13
K05783	7.342428199	2.379513624	0.26331759	9.036667946	1.62E-19	6.90E-19
K15038	12.88720023	2.378822439	0.32298474	7.365123311	1.77E-13	6.10E-13
K04508	25.19956076	2.378745487	0.305633237	7.783006561	7.08E-15	2.58E-14
K11378	4.478618616	2.378428976	0.271562624	8.758307543	1.98E-18	8.19E-18
K08791	5.681845528	2.3779768	0.305075671	7.794711371	6.46E-15	2.36E-14
K10781	5.452904072	2.376807008	0.219812329	10.81289214	2.99E-27	1.59E-26
K18764	40.08696217	2.375856319	0.274857807	8.643947021	5.43E-18	2.21E-17
K06763	4.468836495	2.373052062	0.282365545	8.404184234	4.31E-17	1.70E-16
K14951	10.77066668	2.371924328	0.342429594	6.926750399	4.31E-12	1.39E-11
K07366	4.375512994	2.371853179	0.263482058	9.001953296	2.22E-19	9.43E-19
K13830	20.45395902	2.371844653	0.28793297	8.23748894	1.76E-16	6.80E-16
K03746	27.29156223	2.370397935	0.323333865	7.331115583	2.28E-13	7.83E-13
K05194	13.57748975	2.368882026	0.411455618	5.757320891	8.55E-09	2.28E-08
K14000	5.532095893	2.367655012	0.271233305	8.729219345	2.56E-18	1.05E-17
K16190	26.33385427	2.367553051	0.344786275	6.866726499	6.57E-12	2.11E-11
K16358	5.089494186	2.367443286	0.283791336	8.342197185	7.29E-17	2.86E-16
K02598	28.08048701	2.365985798	0.35014946	6.757073949	1.41E-11	4.43E-11
K02946	326.5942151	2.365972204	0.378767892	6.246496209	4.20E-10	1.22E-09
K10851	15.02409195	2.365706335	0.291037716	8.128521517	4.35E-16	1.66E-15
K09013	380.0851184	2.365604498	0.390544048	6.057202787	1.39E-09	3.89E-09
K08150	38.86796582	2.36544979	0.332845032	7.1067601	1.19E-12	3.96E-12
K19333	9.181432786	2.365052023	0.288444257	8.199338235	2.42E-16	9.30E-16
K03329	13.59023593	2.364977365	0.27565417	8.579508756	9.53E-18	3.84E-17
K15729	8.528102381	2.364904695	0.293087456	8.068938615	7.09E-16	2.69E-15
K19290	6.797492444	2.364654249	0.285824321	8.273103713	1.31E-16	5.07E-16
K01180	25.85289906	2.363866661	0.327882751	7.20948771	5.62E-13	1.89E-12
K04683	4.344933788	2.363343765	0.245784876	9.615497118	6.88E-22	3.17E-21
K09391	4.799871096	2.362258697	0.264860616	8.918874905	4.71E-19	1.98E-18
K15338	4.715012636	2.361400213	0.253343668	9.320936394	1.15E-20	5.10E-20
K03807	18.59335079	2.360483366	0.39411617	5.989308599	2.11E-09	5.86E-09
K16302	21.75259589	2.360007596	0.310025772	7.612294881	2.69E-14	9.59E-14
K09429	4.26152335	2.359536017	0.335923667	7.024024357	2.16E-12	7.08E-12
K14416	26.86762388	2.358012201	0.400816132	5.883027179	4.03E-09	1.10E-08
K15076	5.139553886	2.356462929	0.275169456	8.563679128	1.09E-17	4.40E-17
K02929	13.12706045	2.356390651	0.364165681	6.470655455	9.76E-11	2.94E-10
K01291	4.62811195	2.355755062	0.271591406	8.673893976	4.18E-18	1.71E-17
K00894	21.74830341	2.355170185	0.320011082	7.359651962	1.84E-13	6.35E-13
K09493	21.19430445	2.353665557	0.367841527	6.398585755	1.57E-10	4.67E-10
K17796	4.148949894	2.352042451	0.2506142	9.385112464	6.28E-21	2.80E-20
K02682	4.68498449	2.351373534	0.229815779	10.23155826	1.43E-24	7.10E-24
K14630	5.080094535	2.351046189	0.29646743	7.930200589	2.19E-15	8.15E-15
K10866	34.40430801	2.350909835	0.268037605	8.770820919	1.77E-18	7.34E-18
K06769	4.793558113	2.350411838	0.28032759	8.384518416	5.09E-17	2.01E-16
K18897	11.46923667	2.349939032	0.281052061	8.361223283	6.21E-17	2.44E-16
K00475	4.198564992	2.349753958	0.260933559	9.005181123	2.15E-19	9.17E-19
K00098	33.36303457	2.348909369	0.322536132	7.282623973	3.27E-13	1.12E-12
K08064	4.229053845	2.348781168	0.23378587	10.04671996	9.50E-24	4.61E-23
K18218	26.60342402	2.347894391	0.356698211	6.582299325	4.63E-11	1.42E-10
K00775	4.046085275	2.347740474	0.216296572	10.85426577	1.90E-27	1.01E-26
K00866	4.411628289	2.347627517	0.252093147	9.312540007	1.25E-20	5.52E-20
K07881	4.847390071	2.347473111	0.259343829	9.051586521	1.41E-19	6.03E-19
K19526	7.95406014	2.347400701	0.358944458	6.539732407	6.16E-11	1.88E-10
K08073	18.62721043	2.346501216	0.254448828	9.221898287	2.92E-20	1.28E-19
K19036	22.15244937	2.346180931	0.253799572	9.244227292	2.37E-20	1.04E-19
K17872	28.78639169	2.344683007	0.40540958	5.783491857	7.32E-09	1.96E-08
K07702	4.39977583	2.344065612	0.224442616	10.44394175	1.56E-25	7.93E-25
K17306	4.100352586	2.34355547	0.255890144	9.158443677	5.27E-20	2.29E-19
K18813	4.191403739	2.342930523	0.257092023	9.113198062	8.00E-20	3.45E-19
K01365	23.29832158	2.342904735	0.369167534	6.346453902	2.20E-10	6.49E-10
K08302	26.38825413	2.340840379	0.318908983	7.34015191	2.13E-13	7.33E-13
K12318	4.773563679	2.340443915	0.239304176	9.780205079	1.37E-22	6.44E-22
K19589	23.84550867	2.336956204	0.385272389	6.065724598	1.31E-09	3.70E-09
K02957	28.18436671	2.336944834	0.427426421	5.467478651	4.56E-08	1.13E-07
K09647	21.98673178	2.336780632	0.329084085	7.100861875	1.24E-12	4.12E-12
K19271	15.92004705	2.334590258	0.285987169	8.163269235	3.26E-16	1.25E-15
K03010	19.54924059	2.334178485	0.370483421	6.300358811	2.97E-10	8.69E-10
K18654	5.049310959	2.334152424	0.288301451	8.096221548	5.67E-16	2.16E-15
K18219	4.616243028	2.332033941	0.258262905	9.029689888	1.72E-19	7.35E-19
K11969	4.737358958	2.331154693	0.228573998	10.19868714	2.01E-24	9.92E-24
K15529	25.28563385	2.331063336	0.311576622	7.481509111	7.35E-14	2.57E-13
K07342	15.97460865	2.330013212	0.374608074	6.219869167	4.98E-10	1.44E-09
K06970	18.2844835	2.330003829	0.345909158	6.735883615	1.63E-11	5.11E-11
K09924	25.29092391	2.329144574	0.273731962	8.508851335	1.76E-17	7.03E-17
K01282	6.447072013	2.328711789	0.237428375	9.808060168	1.04E-22	4.92E-22
K11427	28.33864815	2.328700424	0.350633956	6.641400204	3.11E-11	9.60E-11
K11430	18.9516278	2.328104257	0.288620782	8.066308454	7.25E-16	2.75E-15
K11624	4.946656991	2.327003836	0.276356715	8.420290536	3.76E-17	1.49E-16
K06784	6.975377901	2.325308088	0.317728443	7.318539281	2.51E-13	8.59E-13
K19292	5.752776311	2.324557604	0.245684607	9.461551675	3.03E-21	1.37E-20
K06244	4.991790148	2.324002609	0.296642619	7.834351713	4.71E-15	1.73E-14
K18160	5.280033588	2.323815446	0.253891154	9.152801924	5.55E-20	2.41E-19
K15432	4.209654779	2.321910571	0.304626162	7.622164024	2.49E-14	8.89E-14
K07884	4.235697697	2.32172873	0.269544733	8.613519193	7.09E-18	2.87E-17
K14217	4.550392935	2.320522779	0.258154666	8.988885669	2.50E-19	1.06E-18
K11470	4.089026734	2.320166571	0.290411605	7.989235049	1.36E-15	5.10E-15
K18842	20.7019809	2.319976846	0.332464703	6.978114752	2.99E-12	9.75E-12
K16897	5.038568297	2.319281751	0.272120495	8.522995472	1.55E-17	6.23E-17
K09514	5.093772359	2.318944262	0.261565271	8.865642801	7.61E-19	3.18E-18
K12123	4.180890021	2.318259367	0.275529459	8.413834863	3.97E-17	1.57E-16
K05112	4.295520892	2.318072126	0.290381571	7.982848616	1.43E-15	5.37E-15
K14692	21.77341871	2.316670176	0.298953623	7.749262742	9.24E-15	3.35E-14
K09185	4.78406857	2.316150273	0.306508833	7.556553106	4.14E-14	1.46E-13
K05198	5.571907858	2.315144944	0.309851883	7.471779493	7.91E-14	2.76E-13
K18022	5.559445951	2.313508307	0.305951882	7.561673734	3.98E-14	1.41E-13
K13540	25.73047088	2.312740587	0.351679949	6.576265133	4.82E-11	1.48E-10
K14613	22.20106612	2.312058246	0.351656523	6.574762858	4.87E-11	1.49E-10
K10657	4.185489113	2.307061377	0.299708928	7.697673186	1.39E-14	4.99E-14
K03107	5.643222707	2.307005037	0.252962304	9.119955829	7.52E-20	3.25E-19
K10496	4.205798426	2.306917866	0.298316254	7.733128299	1.05E-14	3.80E-14
K06532	7.259481165	2.305476284	0.323066872	7.136220039	9.59E-13	3.21E-12
K10300	20.36019954	2.304836721	0.313069569	7.362059274	1.81E-13	6.24E-13
K11887	15.94935918	2.304362974	0.26908474	8.563707382	1.09E-17	4.40E-17
K17769	4.2957853	2.304123844	0.282120741	8.16715509	3.16E-16	1.21E-15
K12450	27.15190215	2.302259003	0.307031911	7.498435562	6.46E-14	2.26E-13
K02728	20.79942614	2.299502326	0.446375107	5.151502157	2.58E-07	5.15E-07
K18552	6.039064268	2.298537193	0.262885143	8.743503592	2.26E-18	9.32E-18
K13877	4.400041711	2.298434875	0.262980899	8.73993086	2.33E-18	9.60E-18
K02950	328.9878383	2.298215952	0.371727002	6.182537021	6.31E-10	1.82E-09
K18739	6.336237995	2.298104579	0.296951589	7.738987299	1.00E-14	3.63E-14
K10798	11.50740547	2.296912625	0.319120562	7.197632794	6.13E-13	2.06E-12
K04988	29.10062737	2.296806111	0.525722658	4.368855089	1.25E-05	2.18E-05
K13202	4.683125765	2.296025427	0.275600127	8.331002783	8.02E-17	3.14E-16
K05805	26.60337595	2.295622044	0.339542157	6.760933796	1.37E-11	4.32E-11
K18277	41.37549671	2.29286218	0.509240323	4.50251497	6.72E-06	1.19E-05
K01245	4.547861096	2.292310661	0.262701153	8.725925392	2.64E-18	1.09E-17
K17528	4.280262135	2.292120666	0.288687414	7.93980117	2.03E-15	7.56E-15
K01024	7.455573532	2.2917688	0.280386972	8.173592317	2.99E-16	1.15E-15
K13948	15.99823426	2.291022741	0.314097815	7.293978597	3.01E-13	1.03E-12
K12661	40.61502313	2.29074255	0.34867384	6.569872138	5.04E-11	1.54E-10
K06198	20.05625417	2.290729219	0.358915232	6.382368354	1.74E-10	5.17E-10
K05545	6.396440499	2.290350932	0.226298654	10.12092159	4.46E-24	2.18E-23
K16360	4.674327848	2.290259568	0.26113307	8.770469289	1.78E-18	7.36E-18
K03207	9.771079869	2.289856088	0.315524579	7.257298614	3.95E-13	1.34E-12
K11255	4.427505139	2.289831768	0.293763235	7.79482077	6.45E-15	2.36E-14
K08071	6.454081978	2.289765729	0.294741675	7.768720624	7.93E-15	2.88E-14
K08075	4.128394704	2.289589242	0.294746769	7.767987585	7.97E-15	2.90E-14
K02874	326.6220534	2.288275052	0.372364341	6.145258284	7.98E-10	2.28E-09
K05113	4.392577146	2.288125826	0.272225142	8.405270011	4.27E-17	1.69E-16
K13422	4.726349579	2.288077667	0.246390722	9.28637917	1.60E-20	7.04E-20
K08721	5.374058443	2.287427168	0.221927472	10.30709332	6.55E-25	3.27E-24
K02866	32.28144187	2.286501075	0.450860244	5.071418708	3.95E-07	7.75E-07
K11801	4.573158546	2.286000277	0.250618985	9.121417028	7.41E-20	3.20E-19
K15559	6.135414836	2.284192391	0.264545323	8.634408534	5.90E-18	2.40E-17
K02262	102.0906394	2.282344878	0.404699028	5.639610475	1.70E-08	4.46E-08
K17609	32.39258028	2.282071351	0.282847614	8.068200818	7.13E-16	2.70E-15
K03380	35.0038325	2.281539237	0.32660396	6.985644734	2.84E-12	9.25E-12
K17575	4.166576502	2.279707769	0.297029242	7.675028068	1.65E-14	5.95E-14
K15707	22.72720198	2.278875047	0.239717664	9.506496128	1.97E-21	8.98E-21
K00835	25.22616847	2.278590945	0.40296408	5.654575826	1.56E-08	4.10E-08
K08319	30.3783778	2.277184426	0.308435139	7.383025263	1.55E-13	5.34E-13
K10265	4.933695513	2.276529474	0.273828046	8.313719174	9.27E-17	3.62E-16
K09884	36.23636642	2.275618033	0.378400099	6.013788154	1.81E-09	5.06E-09
K13000	9.680831472	2.275031733	0.261045856	8.715065508	2.91E-18	1.19E-17
K08010	6.943947478	2.274760892	0.216135479	10.52469915	6.65E-26	3.41E-25
K18121	28.39897411	2.274473089	0.276317512	8.231375109	1.85E-16	7.15E-16
K15697	5.775979695	2.274380372	0.321490071	7.074496467	1.50E-12	4.97E-12
K03679	31.6990056	2.273621702	0.446392319	5.093326214	3.52E-07	6.94E-07
K05339	33.67216522	2.272321186	0.323619383	7.021585558	2.19E-12	7.20E-12
K06197	20.39424002	2.271065875	0.407901385	5.567683653	2.58E-08	6.64E-08
K17798	8.696667624	2.26915179	0.251702627	9.015208993	1.96E-19	8.38E-19
K00214	9.643400447	2.268669515	0.321373272	7.059297428	1.67E-12	5.53E-12
K15495	30.53323061	2.267521248	0.384644535	5.895108444	3.74E-09	1.03E-08
K14479	49.96381263	2.267368063	0.275313157	8.235596477	1.79E-16	6.90E-16
K02201	28.53006583	2.267338637	0.450251148	5.03571984	4.76E-07	9.28E-07
K10937	6.413687317	2.267220622	0.279577972	8.109439416	5.09E-16	1.94E-15
K18249	7.375711882	2.267154638	0.305044124	7.432218679	1.07E-13	3.71E-13
K19569	9.281901974	2.266696612	0.306294356	7.400386472	1.36E-13	4.70E-13
K16665	4.808972293	2.266138377	0.194001726	11.68102174	1.59E-31	9.32E-31
K18377	9.235124972	2.265636109	0.265384432	8.537185429	1.38E-17	5.52E-17
K05596	28.87148247	2.265249207	0.314160498	7.210483871	5.58E-13	1.88E-12
K11511	6.803779853	2.265188563	0.344148282	6.582013285	4.64E-11	1.42E-10
K04789	14.46946395	2.264967732	0.334751214	6.766122536	1.32E-11	4.17E-11
K18379	3.985837178	2.263640071	0.261722947	8.648993514	5.20E-18	2.12E-17
K13629	4.970073362	2.262718353	0.25525601	8.864505709	7.68E-19	3.21E-18
K08181	5.766453205	2.262594803	0.28215826	8.01888559	1.07E-15	4.02E-15
K02935	289.2896562	2.262398885	0.367058779	6.163587449	7.11E-10	2.04E-09
K19425	8.942721561	2.261243608	0.249706234	9.055615366	1.36E-19	5.82E-19
K02989	34.35478116	2.259882402	0.447656084	5.048255753	4.46E-07	8.71E-07
K10810	15.16796726	2.259814527	0.262239356	8.617373686	6.85E-18	2.78E-17
K10004	27.77298835	2.259252783	0.358796216	6.296757561	3.04E-10	8.88E-10
K09113	6.57411803	2.255543612	0.325426511	6.931038291	4.18E-12	1.35E-11
K04886	20.0874719	2.252966713	0.366355264	6.149677468	7.76E-10	2.22E-09
K11419	9.331328727	2.252690755	0.277763927	8.110091122	5.06E-16	1.93E-15
K00476	25.42936106	2.252566991	0.302609164	7.443816183	9.78E-14	3.41E-13
K02555	4.19752331	2.252494881	0.271676535	8.291091022	1.12E-16	4.37E-16
K04986	6.292777803	2.2524352	0.293189685	7.682518571	1.56E-14	5.61E-14
K15312	4.318920172	2.251764592	0.224164373	10.0451493	9.65E-24	4.68E-23
K09968	16.11075584	2.251292588	0.313500384	7.181147797	6.91E-13	2.32E-12
K07256	8.47811964	2.250364065	0.263186146	8.550465519	1.23E-17	4.93E-17
K07455	17.73794137	2.249706165	0.35317558	6.369936915	1.89E-10	5.60E-10
K06835	12.17467198	2.2491129	0.287957456	7.810573576	5.69E-15	2.09E-14
K03288	8.388546205	2.249054507	0.34887438	6.446602658	1.14E-10	3.43E-10
K10105	6.260718835	2.24756862	0.281189083	7.993086336	1.32E-15	4.95E-15
K05463	6.285568277	2.247006773	0.334941977	6.708644857	1.96E-11	6.13E-11
K01080	10.20029965	2.244548326	0.297229036	7.551578264	4.30E-14	1.52E-13
K09201	5.885292647	2.243798079	0.299135697	7.5009372	6.34E-14	2.22E-13
K02878	318.7112389	2.243230641	0.371466865	6.038844512	1.55E-09	4.35E-09
K12069	7.81416641	2.242024768	0.29875209	7.504632915	6.16E-14	2.16E-13
K10523	26.62865798	2.24180698	0.48813842	4.592564092	4.38E-06	7.85E-06
K06584	45.59083338	2.241029355	0.398438723	5.624526998	1.86E-08	4.85E-08
K17220	4.918509214	2.240814741	0.303770387	7.376672758	1.62E-13	5.60E-13
K18348	8.528931885	2.237896146	0.328093597	6.820907722	9.05E-12	2.88E-11
K12383	4.428276239	2.23734157	0.255981745	8.740238767	2.33E-18	9.58E-18
K18217	5.329566989	2.236256213	0.288676491	7.746582362	9.44E-15	3.42E-14
K09561	28.9139155	2.233718578	0.267350533	8.35501824	6.54E-17	2.57E-16
K02871	303.7247809	2.232691374	0.372029554	6.001381743	1.96E-09	5.45E-09
K17662	24.38308703	2.232681477	0.382894761	5.831057787	5.51E-09	1.49E-08
K12163	4.258216168	2.23251517	0.267213184	8.354809218	6.55E-17	2.58E-16
K07206	5.223247574	2.231887923	0.290926179	7.671664092	1.70E-14	6.10E-14
K10142	4.780651044	2.230133694	0.321250439	6.942040924	3.86E-12	1.25E-11
K19401	4.0767222	2.229268141	0.297318363	7.497916091	6.48E-14	2.27E-13
K16513	3.967291924	2.228441202	0.247872006	8.990289953	2.47E-19	1.05E-18
K05717	4.610319514	2.227815002	0.249207739	8.939589974	3.91E-19	1.65E-18
K18072	9.061951345	2.225646513	0.279089972	7.974655989	1.53E-15	5.72E-15
K06111	5.963174059	2.225502494	0.267121273	8.33143115	7.99E-17	3.13E-16
K13678	10.16747861	2.225352154	0.292685367	7.603223148	2.89E-14	1.03E-13
K05835	8.873136453	2.223604331	0.284691867	7.810564988	5.69E-15	2.09E-14
K03238	24.65706453	2.223437489	0.425208982	5.229046383	1.70E-07	3.43E-07
K18422	16.26498222	2.223432944	0.337179365	6.594214165	4.28E-11	1.31E-10
K00143	35.33700477	2.222981061	0.361948567	6.141704279	8.16E-10	2.33E-09
K05640	3.933626859	2.220140197	0.269761911	8.229998785	1.87E-16	7.23E-16
K19593	6.297743456	2.218937486	0.263327998	8.426515607	3.56E-17	1.41E-16
K07681	4.444540501	2.218878772	0.285943041	7.759862828	8.50E-15	3.09E-14
K07694	16.74587998	2.218639471	0.269270672	8.239439718	1.73E-16	6.69E-16
K01029	20.29325862	2.21817482	0.285041967	7.781923623	7.14E-15	2.61E-14
K07674	8.77116535	2.214581079	0.266581581	8.307329665	9.79E-17	3.82E-16
K04442	3.947406959	2.214516717	0.281635924	7.863047754	3.75E-15	1.39E-14
K10226	3.966225406	2.214322652	0.233726122	9.474005882	2.69E-21	1.22E-20
K11434	24.80287862	2.214307754	0.302794403	7.312908482	2.61E-13	8.95E-13
K14074	4.352202404	2.214267077	0.28667247	7.724031116	1.13E-14	4.07E-14
K16191	14.50103427	2.213722958	0.256495876	8.63063761	6.10E-18	2.48E-17
K01364	13.90219662	2.212678334	0.359184602	6.160281702	7.26E-10	2.08E-09
K12017	4.003762778	2.212340173	0.308248131	7.177140586	7.12E-13	2.39E-12
K12351	20.40920807	2.212089336	0.316462197	6.990058704	2.75E-12	8.97E-12
K03279	5.136857502	2.211928148	0.242159858	9.13416521	6.59E-20	2.85E-19
K01150	18.89756094	2.210285482	0.306288102	7.216360902	5.34E-13	1.80E-12
K17816	39.34452764	2.210187235	0.346060473	6.386708125	1.69E-10	5.03E-10
K03554	31.7674527	2.209952334	0.36395489	6.072050127	1.26E-09	3.56E-09
K10277	24.22999627	2.208856687	0.312948568	7.058209923	1.69E-12	5.57E-12
K14348	4.219850902	2.208146709	0.257224509	8.584511327	9.12E-18	3.68E-17
K04781	4.171559543	2.207672729	0.256691133	8.60050248	7.94E-18	3.21E-17
K06550	4.440645304	2.207632054	0.242906433	9.088405055	1.01E-19	4.32E-19
K16498	13.25753133	2.207357858	0.392251322	5.627407053	1.83E-08	4.78E-08
K08833	5.242084168	2.205889701	0.306256166	7.202760125	5.90E-13	1.99E-12
K03236	29.41146771	2.203136364	0.439226349	5.015947628	5.28E-07	1.02E-06
K05656	8.997429992	2.202635211	0.219558261	10.03212175	1.10E-23	5.33E-23
K11631	7.117552859	2.202121987	0.268308491	8.207425643	2.26E-16	8.71E-16
K13867	3.898345968	2.201479391	0.266423823	8.263072597	1.42E-16	5.51E-16
K03395	14.00855779	2.201241612	0.33377101	6.595065313	4.25E-11	1.31E-10
K05203	5.259054677	2.200975252	0.284466027	7.737216538	1.02E-14	3.68E-14
K13708	6.844434313	2.200225307	0.341804414	6.437088631	1.22E-10	3.65E-10
K02062	31.86777602	2.200209375	0.353639666	6.22161366	4.92E-10	1.43E-09
K01226	7.147183575	2.19873085	0.329932373	6.664186461	2.66E-11	8.25E-11
K06401	14.31453461	2.198456627	0.264256857	8.319392934	8.84E-17	3.46E-16
K09302	4.267079204	2.198122428	0.298596252	7.361520501	1.82E-13	6.26E-13
K01334	4.0319614	2.198072453	0.260063873	8.452048451	2.86E-17	1.14E-16
K02958	28.00975347	2.197934417	0.436413703	5.036355183	4.74E-07	9.25E-07
K16845	36.76036485	2.197590301	0.400263288	5.490361884	4.01E-08	1.00E-07
K02996	299.0760242	2.197215905	0.370541715	5.929739671	3.03E-09	8.36E-09
K04367	5.111694551	2.196805512	0.281695776	7.798503571	6.26E-15	2.29E-14
K00205	25.1616123	2.196091801	0.42699341	5.143151512	2.70E-07	5.37E-07
K02981	33.47869585	2.196042569	0.443687384	4.949526735	7.44E-07	1.43E-06
K16301	23.91878103	2.196013717	0.426434352	5.149711097	2.61E-07	5.20E-07
K07111	21.61628632	2.195209704	0.316941331	6.926233632	4.32E-12	1.40E-11
K19164	35.16086364	2.193406915	0.342196003	6.409797009	1.46E-10	4.35E-10
K11608	20.99373988	2.192564509	0.406196954	5.397786686	6.75E-08	1.61E-07
K09515	29.196845	2.192473874	0.286218916	7.660129191	1.86E-14	6.66E-14
K19000	8.220690066	2.191469372	0.281230763	7.79242409	6.57E-15	2.40E-14
K05401	4.127660875	2.190320181	0.211384374	10.36178851	3.70E-25	1.86E-24
K00968	7.699514052	2.190142747	0.312228058	7.014560965	2.31E-12	7.56E-12
K19328	4.644202669	2.190085415	0.295698267	7.406487155	1.30E-13	4.49E-13
K11844	25.70425353	2.189905135	0.394318163	5.553650178	2.80E-08	7.15E-08
K10997	4.495957895	2.189397926	0.275809422	7.938082427	2.05E-15	7.66E-15
K13503	25.40560019	2.189170421	0.294809281	7.425717447	1.12E-13	3.89E-13
K08608	3.993198121	2.188622085	0.286239228	7.646129082	2.07E-14	7.41E-14
K16277	4.025511251	2.188596528	0.307023506	7.128433123	1.02E-12	3.39E-12
K11614	12.24419026	2.18819137	0.306716014	7.134258618	9.73E-13	3.25E-12
K15919	28.29023976	2.188088712	0.319130458	6.856408272	7.06E-12	2.26E-11
K18652	14.79147041	2.185618924	0.289048629	7.561422903	3.99E-14	1.41E-13
K05584	16.14072655	2.185479642	0.455365232	4.799399447	1.59E-06	2.97E-06
K19058	14.65959723	2.185390765	0.338400757	6.457996086	1.06E-10	3.19E-10
K09161	5.80526212	2.183834051	0.244173476	8.943780812	3.76E-19	1.59E-18
K12369	26.01391145	2.183052612	0.321058316	6.799551689	1.05E-11	3.33E-11
K17310	3.997904642	2.18173606	0.236476846	9.226002884	2.81E-20	1.23E-19
K00649	5.018455238	2.181093354	0.228108741	9.561638636	1.16E-21	5.31E-21
K03870	5.691064431	2.18069317	0.266717713	8.176034287	2.93E-16	1.13E-15
K01421	68.67282847	2.180597975	0.308424834	7.070111518	1.55E-12	5.12E-12
K10253	8.118689615	2.180038076	0.267564144	8.147721301	3.71E-16	1.42E-15
K07898	3.970510968	2.178194406	0.292058906	7.458065351	8.78E-14	3.06E-13
K16565	4.091455642	2.177924218	0.298172319	7.30424684	2.79E-13	9.53E-13
K09072	4.085208271	2.177087108	0.305409752	7.12841386	1.02E-12	3.39E-12
K13449	23.68315312	2.176987062	0.28386575	7.669072669	1.73E-14	6.22E-14
K19417	11.38099211	2.175879901	0.275453632	7.899260171	2.81E-15	1.04E-14
K06171	5.888529702	2.17585332	0.281953292	7.717070108	1.19E-14	4.30E-14
K02260	3.962139193	2.173702369	0.295341779	7.359955552	1.84E-13	6.33E-13
K02431	36.19242483	2.173555057	0.323158292	6.725976432	1.74E-11	5.46E-11
K13530	8.294855143	2.173433069	0.237270097	9.160164304	5.18E-20	2.25E-19
K04611	5.407172662	2.172661482	0.283830456	7.654786291	1.94E-14	6.94E-14
K17512	5.215552383	2.172024768	0.269969937	8.045432001	8.59E-16	3.25E-15
K13884	29.76443366	2.171826819	0.310900065	6.985610699	2.84E-12	9.25E-12
K08860	5.64116847	2.171548878	0.264769227	8.201666433	2.37E-16	9.13E-16
K02494	31.61962716	2.171337691	0.374004417	5.805647194	6.41E-09	1.72E-08
K08664	4.938277315	2.170142476	0.286239971	7.58154938	3.41E-14	1.21E-13
K02783	7.500119663	2.169798892	0.313500052	6.921207433	4.48E-12	1.45E-11
K07055	23.85877628	2.16966258	0.314797216	6.89225467	5.49E-12	1.77E-11
K03233	22.19429667	2.168723172	0.31991548	6.779050428	1.21E-11	3.82E-11
K05612	4.733512298	2.167987811	0.284094997	7.631207295	2.33E-14	8.30E-14
K13706	9.941965239	2.167710919	0.278817286	7.774664729	7.56E-15	2.76E-14
K15289	22.86255373	2.167701356	0.305019873	7.106754509	1.19E-12	3.96E-12
K13034	22.5944768	2.166957937	0.284189767	7.625038578	2.44E-14	8.70E-14
K18767	6.095757725	2.166503541	0.248826133	8.706897103	3.12E-18	1.28E-17
K00621	18.37599918	2.164691154	0.267523358	8.091596818	5.89E-16	2.24E-15
K14154	27.48504123	2.163647314	0.321777312	6.724051795	1.77E-11	5.53E-11
K19013	4.389684763	2.163341596	0.255249946	8.475385112	2.34E-17	9.34E-17
K01909	11.98508431	2.162519791	0.333073138	6.492627424	8.44E-11	2.55E-10
K13700	19.47896478	2.160878175	0.266637764	8.104171537	5.31E-16	2.02E-15
K07223	20.76182602	2.160550903	0.352382589	6.131264623	8.72E-10	2.49E-09
K16138	28.50388396	2.159970475	0.354315175	6.096183929	1.09E-09	3.08E-09
K06774	4.696640683	2.159170537	0.259701514	8.314046779	9.25E-17	3.61E-16
K06073	4.84601543	2.158872757	0.209596093	10.30015742	7.03E-25	3.51E-24
K02994	305.5057967	2.158089049	0.368626492	5.854405731	4.79E-09	1.30E-08
K02984	32.83801007	2.157867305	0.442998717	4.8710464	1.11E-06	2.10E-06
K12898	6.105259885	2.15747873	0.298590073	7.225554112	4.99E-13	1.69E-12
K08946	5.218222557	2.15688414	0.273861103	7.875832372	3.38E-15	1.25E-14
K01307	5.769793424	2.15626282	0.283051111	7.617927431	2.58E-14	9.18E-14
K12354	6.022044193	2.156064056	0.259161914	8.319370799	8.84E-17	3.46E-16
K04067	4.779646059	2.15600366	0.258628692	8.336289543	7.67E-17	3.01E-16
K14571	26.28128529	2.154951772	0.249616183	8.633061136	5.97E-18	2.43E-17
K10924	27.83032989	2.153568855	0.378958134	5.682867478	1.32E-08	3.48E-08
K06724	5.850665674	2.153502817	0.304217954	7.078815654	1.45E-12	4.82E-12
K13576	3.992648078	2.153456178	0.32615693	6.602515484	4.04E-11	1.24E-10
K09140	14.73449283	2.153314479	0.335316678	6.421733897	1.35E-10	4.03E-10
K03240	23.6454189	2.153132812	0.28692218	7.504239701	6.18E-14	2.17E-13
K12945	16.79895509	2.1522751	0.315290199	6.826330504	8.71E-12	2.77E-11
K13190	6.589528025	2.152221924	0.333749485	6.448614971	1.13E-10	3.39E-10
K17198	4.677306778	2.151396354	0.300490267	7.159620765	8.09E-13	2.71E-12
K16725	4.897989033	2.151285611	0.30002489	7.170357135	7.48E-13	2.51E-12
K01905	36.7138727	2.151111737	0.412245263	5.218038706	1.81E-07	3.63E-07
K02571	4.218443989	2.151010396	0.262018859	8.20937244	2.22E-16	8.57E-16
K15422	24.59404295	2.15022744	0.379029603	5.672980215	1.40E-08	3.69E-08
K04124	8.52674441	2.149822824	0.24543454	8.759251338	1.97E-18	8.12E-18
K17304	4.865390064	2.149417422	0.221098821	9.721523667	2.44E-22	1.14E-21
K08928	26.35029778	2.147832394	0.377492204	5.689739738	1.27E-08	3.35E-08
K14342	4.695201056	2.147219828	0.235669117	9.111163373	8.15E-20	3.51E-19
K19547	21.52646601	2.14695417	0.327523674	6.555111413	5.56E-11	1.70E-10
K09702	29.27735665	2.146510199	0.374924629	5.725177902	1.03E-08	2.74E-08
K04438	5.667137505	2.146025784	0.311904352	6.880397042	5.97E-12	1.92E-11
K09250	76.96819735	2.143830377	0.499009013	4.296175663	1.74E-05	3.00E-05
K05297	30.37500098	2.143571034	0.330693922	6.482039401	9.05E-11	2.73E-10
K17254	5.17566946	2.143157101	0.251084522	8.535600208	1.39E-17	5.60E-17
K03164	21.20132563	2.142722744	0.360197221	5.948748685	2.70E-09	7.47E-09
K13684	10.89988115	2.142708647	0.279716202	7.660295078	1.86E-14	6.66E-14
K14458	4.97812232	2.142341693	0.263013342	8.145372696	3.78E-16	1.45E-15
K02215	4.941981867	2.141818475	0.309312727	6.924443411	4.38E-12	1.42E-11
K00414	3.872128935	2.139931487	0.260729691	8.207471431	2.26E-16	8.71E-16
K16914	29.15876217	2.138057544	0.405976655	5.266454409	1.39E-07	2.81E-07
K11803	4.533097454	2.137697199	0.275391309	7.762398911	8.33E-15	3.03E-14
K07439	4.116740771	2.137632182	0.241453073	8.853199319	8.50E-19	3.55E-18
K13504	5.158753136	2.136511902	0.315236761	6.777483361	1.22E-11	3.86E-11
K12537	11.75465285	2.136138884	0.33742777	6.330655258	2.44E-10	7.18E-10
K02370	5.87961199	2.135630752	0.293435585	7.278022377	3.39E-13	1.15E-12
K05795	18.10494936	2.133348437	0.364160245	5.858268356	4.68E-09	1.27E-08
K04799	30.53372252	2.133261829	0.386048084	5.525896694	3.28E-08	8.31E-08
K06128	12.2081632	2.133033253	0.270946012	7.872539748	3.48E-15	1.29E-14
K03261	3.931983513	2.132987677	0.317986743	6.707788063	1.98E-11	6.17E-11
K03528	33.32798265	2.130867985	0.380316939	5.602874257	2.11E-08	5.48E-08
K00326	30.49729298	2.129887824	0.288135064	7.391977206	1.45E-13	5.00E-13
K08211	5.176671773	2.129868633	0.29144181	7.308040775	2.71E-13	9.27E-13
K05747	44.17027252	2.129712377	0.273729078	7.780365865	7.23E-15	2.64E-14
K01304	30.25847649	2.128678665	0.303656621	7.010150681	2.38E-12	7.79E-12
K07836	4.502537218	2.128288673	0.243479231	8.74115081	2.31E-18	9.50E-18
K10723	4.750927305	2.128169974	0.324461048	6.559092334	5.41E-11	1.65E-10
K01920	29.79534013	2.127933504	0.319684648	6.656351871	2.81E-11	8.69E-11
K06821	7.069187552	2.12769715	0.295272966	7.205865052	5.77E-13	1.94E-12
K13987	5.71276849	2.12733594	0.286332612	7.429597089	1.09E-13	3.78E-13
K00277	9.34403233	2.126476741	0.350587974	6.065458319	1.32E-09	3.71E-09
K09801	29.89362877	2.125070737	0.368595091	5.765325656	8.15E-09	2.18E-08
K12202	6.489551867	2.124189067	0.254528885	8.34557173	7.09E-17	2.78E-16
K08847	4.038480791	2.12398352	0.262963591	8.077101128	6.63E-16	2.52E-15
K09840	4.021352234	2.122976311	0.281052616	7.553661449	4.23E-14	1.50E-13
K18419	5.26560015	2.122583125	0.269731891	7.86923311	3.57E-15	1.32E-14
K19550	31.59961497	2.121440465	0.319624141	6.637297357	3.19E-11	9.87E-11
K02877	30.55104937	2.120889762	0.444590061	4.770438991	1.84E-06	3.41E-06
K14641	3.928654525	2.1204579	0.298204442	7.110752215	1.15E-12	3.85E-12
K02742	23.15161963	2.119949954	0.279912608	7.573613675	3.63E-14	1.29E-13
K09787	7.353585031	2.118755298	0.315625296	6.71288177	1.91E-11	5.96E-11
K13146	5.007750869	2.118640268	0.284723768	7.44103761	9.99E-14	3.48E-13
K06698	4.266521238	2.117924541	0.267051673	7.930766783	2.18E-15	8.12E-15
K00736	3.945659114	2.117515461	0.218372352	9.696811167	3.11E-22	1.45E-21
K08320	15.6675931	2.116983168	0.302029093	7.009202806	2.40E-12	7.84E-12
K06070	5.836813333	2.11644205	0.294508661	7.186349091	6.65E-13	2.24E-12
K19197	4.635512711	2.116359434	0.270044937	7.837063937	4.61E-15	1.70E-14
K01397	6.441695326	2.116066339	0.296049572	7.147675722	8.83E-13	2.95E-12
K19350	4.551249568	2.116023499	0.298567465	7.087254133	1.37E-12	4.54E-12
K09639	3.947875309	2.114796049	0.248809411	8.499662631	1.90E-17	7.60E-17
K06361	13.21838823	2.113796753	0.271433728	7.787524301	6.83E-15	2.50E-14
K01725	36.97608581	2.11158657	0.321895475	6.559851666	5.39E-11	1.65E-10
K10667	28.68946868	2.111052858	0.296154503	7.128214617	1.02E-12	3.39E-12
K11993	4.157549254	2.110388359	0.26882518	7.850411776	4.15E-15	1.53E-14
K17390	3.865621252	2.108160011	0.316304675	6.664966338	2.65E-11	8.21E-11
K19121	12.40369882	2.107595122	0.353069611	5.969347287	2.38E-09	6.61E-09
K16750	5.022466325	2.107218115	0.249859226	8.433621405	3.35E-17	1.33E-16
K02080	9.289740361	2.106756341	0.27432956	7.679654871	1.60E-14	5.74E-14
K12326	4.894549971	2.106541362	0.272543539	7.729192083	1.08E-14	3.91E-14
K14667	17.58701606	2.106243875	0.383483282	5.492400774	3.97E-08	9.93E-08
K17613	6.275537646	2.104513267	0.280364889	7.506336731	6.08E-14	2.13E-13
K12598	21.240965	2.104417928	0.277912629	7.572228483	3.67E-14	1.30E-13
K03805	24.88355561	2.102668716	0.274384768	7.663212245	1.81E-14	6.51E-14
K00629	4.208309202	2.102364627	0.284051972	7.401337895	1.35E-13	4.67E-13
K02530	11.22595531	2.102212247	0.268052932	7.8425266	4.42E-15	1.63E-14
K16545	5.265078809	2.102032607	0.267623075	7.854452044	4.02E-15	1.48E-14
K05284	22.55849623	2.101753834	0.310591963	6.766929237	1.32E-11	4.15E-11
K02893	33.93803603	2.101590156	0.394181387	5.331530677	9.74E-08	1.99E-07
K07753	6.403466665	2.100430577	0.22972645	9.143181273	6.06E-20	2.63E-19
K18986	3.874844606	2.099540849	0.275018806	7.634171927	2.27E-14	8.11E-14
K03436	12.4439958	2.09929988	0.311649008	6.736103194	1.63E-11	5.11E-11
K11152	3.962710075	2.09851289	0.228301547	9.191847018	3.86E-20	1.69E-19
K02991	25.8656623	2.097517741	0.429397023	4.884798052	1.04E-06	1.96E-06
K06274	8.484826223	2.096483792	0.270170169	7.759864096	8.50E-15	3.09E-14
K14347	16.74368788	2.095208963	0.249641452	8.392872837	4.74E-17	1.87E-16
K03827	31.06162735	2.094442014	0.270405768	7.745552292	9.52E-15	3.45E-14
K08129	6.439569621	2.094398167	0.307112924	6.819635396	9.13E-12	2.90E-11
K18203	21.37549643	2.093761193	0.340179135	6.154878349	7.51E-10	2.15E-09
K02208	5.164611516	2.09195099	0.251684201	8.311808937	9.43E-17	3.68E-16
K03018	17.57639158	2.08911895	0.365726823	5.7122388	1.11E-08	2.95E-08
K10576	4.535001933	2.088667795	0.263269205	7.933581889	2.13E-15	7.94E-15
K05439	3.887145649	2.087042739	0.309217725	6.749427894	1.48E-11	4.67E-11
K04514	5.638241247	2.086830299	0.302208439	6.905268123	5.01E-12	1.61E-11
K13635	17.72472182	2.086403376	0.323675524	6.445972036	1.15E-10	3.45E-10
K12386	6.087350189	2.086278484	0.274414764	7.602646635	2.90E-14	1.03E-13
K12684	3.704571727	2.085033316	0.242739538	8.589590846	8.73E-18	3.53E-17
K09892	34.39809919	2.083703249	0.317597481	6.560830521	5.35E-11	1.64E-10
K18728	4.562196811	2.083391966	0.340250835	6.123106106	9.18E-10	2.61E-09
K15360	3.73299571	2.083367771	0.252271999	8.258418602	1.48E-16	5.73E-16
K00868	24.88160805	2.082010905	0.335429273	6.207004191	5.40E-10	1.56E-09
K18131	4.932675269	2.080293392	0.278746608	7.463026736	8.46E-14	2.95E-13
K17839	4.170571263	2.078356312	0.224422565	9.260906128	2.03E-20	8.92E-20
K14563	20.73491578	2.077795591	0.429084491	4.84239266	1.28E-06	2.42E-06
K18036	3.867691398	2.076895013	0.266085134	7.805377859	5.93E-15	2.17E-14
K03573	8.442666316	2.076692451	0.243463838	8.529777855	1.47E-17	5.88E-17
K13930	6.865301073	2.075582441	0.324177122	6.402618513	1.53E-10	4.55E-10
K01143	22.0793306	2.074897335	0.323858135	6.406809376	1.49E-10	4.43E-10
K13997	23.8449891	2.072565393	0.315026024	6.579029153	4.74E-11	1.45E-10
K07473	33.49868279	2.072457054	0.361987118	5.725223226	1.03E-08	2.74E-08
K14268	11.85060784	2.072450724	0.277916441	7.457100106	8.84E-14	3.08E-13
K03241	20.97826499	2.072278668	0.287074711	7.21860405	5.25E-13	1.77E-12
K02145	27.14799596	2.071506093	0.373711054	5.543068825	2.97E-08	7.57E-08
K05321	17.32868716	2.070965672	0.295383987	7.011096619	2.36E-12	7.74E-12
K06130	35.96888714	2.070391061	0.309891886	6.681010879	2.37E-11	7.39E-11
K09142	28.51651025	2.069872883	0.466959069	4.432664488	9.31E-06	1.64E-05
K17099	3.95953571	2.069207207	0.263156959	7.863015347	3.75E-15	1.39E-14
K04098	28.70793931	2.06918752	0.365254262	5.66506057	1.47E-08	3.86E-08
K09034	4.28569288	2.068715732	0.257373499	8.037796195	9.15E-16	3.45E-15
K16321	3.834169029	2.068053492	0.272233438	7.596618212	3.04E-14	1.08E-13
K11016	4.743799331	2.06643958	0.222120455	9.303238538	1.36E-20	6.02E-20
K00932	5.775371162	2.066152557	0.242632096	8.515578067	1.66E-17	6.64E-17
K00515	5.199509718	2.066089654	0.293652172	7.035839856	1.98E-12	6.52E-12
K06527	6.064098263	2.06591952	0.274574373	7.524079898	5.31E-14	1.87E-13
K16960	8.972228217	2.065563127	0.287846238	7.175925397	7.18E-13	2.41E-12
K06500	3.965770067	2.065562664	0.218186575	9.466955826	2.88E-21	1.30E-20
K02986	312.6077238	2.065536765	0.369583412	5.588824335	2.29E-08	5.91E-08
K14572	24.1651118	2.065448281	0.311646614	6.627533191	3.41E-11	1.05E-10
K05410	5.109932684	2.064919404	0.296742399	6.958626115	3.44E-12	1.12E-11
K00430	4.33789697	2.063226749	0.29043179	7.103997634	1.21E-12	4.03E-12
K10002	30.20038359	2.063058407	0.352581515	5.851294866	4.88E-09	1.32E-08
K14655	4.236463153	2.061950701	0.249862657	8.252336422	1.55E-16	6.02E-16
K05344	4.119475932	2.061513507	0.226577523	9.098490803	9.16E-20	3.94E-19
K03136	32.14743039	2.061494747	0.473721713	4.351699929	1.35E-05	2.35E-05
K12152	34.02361199	2.061362143	0.385374072	5.348990221	8.84E-08	1.86E-07
K09935	27.68514175	2.061182592	0.347782869	5.926636348	3.09E-09	8.52E-09
K09539	26.1029305	2.060762885	0.373905999	5.511446439	3.56E-08	8.99E-08
K18092	6.261350511	2.060321102	0.210969787	9.765953365	1.58E-22	7.41E-22
K14714	3.959046568	2.060159642	0.283574285	7.264973426	3.73E-13	1.27E-12
K07723	24.00645182	2.059300621	0.361232559	5.700761383	1.19E-08	3.15E-08
K05585	13.77975835	2.058009429	0.426879536	4.82105431	1.43E-06	2.67E-06
K10066	3.948526989	2.05791333	0.287853692	7.149164268	8.73E-13	2.92E-12
K05383	19.9624707	2.057547174	0.37805726	5.442422071	5.26E-08	1.28E-07
K09573	3.819340679	2.057416051	0.287475753	7.156833331	8.26E-13	2.77E-12
K02239	8.228157459	2.056655001	0.3430211	5.99570988	2.03E-09	5.64E-09
K18143	6.408226672	2.055828496	0.259822052	7.912448079	2.52E-15	9.38E-15
K01648	25.62419805	2.054790977	0.350445719	5.863364472	4.54E-09	1.23E-08
K07741	13.20955565	2.054415598	0.346091313	5.936050756	2.92E-09	8.06E-09
K08139	28.75521256	2.053668103	0.401401845	5.116239819	3.12E-07	6.18E-07
K01541	4.823528182	2.053101471	0.276709252	7.419706626	1.17E-13	4.07E-13
K01954	14.95037526	2.052598243	0.32746001	6.268240952	3.65E-10	1.06E-09
K14318	4.858443985	2.051277858	0.268735247	7.633080826	2.29E-14	8.18E-14
K16073	6.40136631	2.050241785	0.278729565	7.355666722	1.90E-13	6.53E-13
K01058	40.5089012	2.049991935	0.409956464	5.000511313	5.72E-07	1.11E-06
K05787	28.68122799	2.049917844	0.30191779	6.789655697	1.12E-11	3.56E-11
K01530	18.71164047	2.049824483	0.413894468	4.952529308	7.33E-07	1.41E-06
K02595	6.239688853	2.049686683	0.302999128	6.764661981	1.34E-11	4.21E-11
K12304	4.150556453	2.048708186	0.244126633	8.391989671	4.78E-17	1.89E-16
K11262	25.69279914	2.047858212	0.348644586	5.87377029	4.26E-09	1.16E-08
K02988	312.7133493	2.046884716	0.377928872	5.416058064	6.09E-08	1.47E-07
K13144	5.596253336	2.046838685	0.281308432	7.276136973	3.44E-13	1.17E-12
K10743	25.78141129	2.046635553	0.415136473	4.930030688	8.22E-07	1.57E-06
K00510	27.98195443	2.046282137	0.403230243	5.074723867	3.88E-07	7.63E-07
K07940	3.868968753	2.046114208	0.292471334	6.995947887	2.63E-12	8.61E-12
K13379	5.782761798	2.045007756	0.28785925	7.104193307	1.21E-12	4.03E-12
K18145	6.94295104	2.044590787	0.273678775	7.470768558	7.97E-14	2.78E-13
K10003	29.59109248	2.043120784	0.357075983	5.721809594	1.05E-08	2.79E-08
K08929	26.84913664	2.041217583	0.378310862	5.395609242	6.83E-08	1.63E-07
K06476	6.784133969	2.040836532	0.30585558	6.672549603	2.51E-11	7.81E-11
K05324	11.42390245	2.040817395	0.304046091	6.712197444	1.92E-11	5.99E-11
K06396	5.13974221	2.040496649	0.310715016	6.567100208	5.13E-11	1.57E-10
K09009	32.82694795	2.039625921	0.351911118	5.795855304	6.80E-09	1.83E-08
K08186	8.051374293	2.038141139	0.249463915	8.170083988	3.08E-16	1.18E-15
K11619	5.695259555	2.036408364	0.278602712	7.309363038	2.68E-13	9.18E-13
K19174	3.829671875	2.036343298	0.263557748	7.726364764	1.11E-14	4.00E-14
K15046	19.71676644	2.036192062	0.34632211	5.879474631	4.12E-09	1.12E-08
K00209	18.10701133	2.036013535	0.340333034	5.982415255	2.20E-09	6.11E-09
K00883	31.08342779	2.035265423	0.309669962	6.572369524	4.95E-11	1.52E-10
K11630	4.337859737	2.03478194	0.289123949	7.037749534	1.95E-12	6.43E-12
K01112	4.753154188	2.033778742	0.239603409	8.48810438	2.10E-17	8.39E-17
K02998	32.13264209	2.033368456	0.456693451	4.452370514	8.49E-06	1.50E-05
K06030	26.30126324	2.03246605	0.306808309	6.624546949	3.48E-11	1.07E-10
K16651	8.322396967	2.032330445	0.319735883	6.356278887	2.07E-10	6.11E-10
K07268	3.834538083	2.03144811	0.306069503	6.637211781	3.20E-11	9.87E-11
K02463	31.15977273	2.031339852	0.37194941	5.461333718	4.73E-08	1.16E-07
K13723	4.245191459	2.030741617	0.200928863	10.10676908	5.16E-24	2.52E-23
K00972	26.43639723	2.03062996	0.304443381	6.66997572	2.56E-11	7.94E-11
K07686	6.668070766	2.027211794	0.228385669	8.876265314	6.91E-19	2.90E-18
K17741	13.18765689	2.026677063	0.385179522	5.261642809	1.43E-07	2.88E-07
K08156	6.299736585	2.026515948	0.257807302	7.860583988	3.82E-15	1.41E-14
K04428	4.317024813	2.026073109	0.256276406	7.905812082	2.66E-15	9.88E-15
K06540	9.137547673	2.025738897	0.337964168	5.993945779	2.05E-09	5.70E-09
K01098	3.990085804	2.025361308	0.2664876	7.600208442	2.96E-14	1.05E-13
K10252	5.229813883	2.023982902	0.307665064	6.57852691	4.75E-11	1.46E-10
K10542	6.636946827	2.023602658	0.318381258	6.355910124	2.07E-10	6.12E-10
K06159	4.084671276	2.023461819	0.273738278	7.391957868	1.45E-13	5.00E-13
K15670	6.071175754	2.023263908	0.316307278	6.396513915	1.59E-10	4.73E-10
K05288	16.9206897	2.023008367	0.259851684	7.785242479	6.96E-15	2.54E-14
K11369	7.01925789	2.022993603	0.254206096	7.958084548	1.75E-15	6.53E-15
K12584	4.516733201	2.022133657	0.24433715	8.275997577	1.27E-16	4.96E-16
K02135	3.739765432	2.022104208	0.271859423	7.438050845	1.02E-13	3.56E-13
K07433	3.815514761	2.021901141	0.318636446	6.345479835	2.22E-10	6.53E-10
K09415	3.862816476	2.019986693	0.281805529	7.168016539	7.61E-13	2.55E-12
K16421	16.52171937	2.019762489	0.315618889	6.399371389	1.56E-10	4.65E-10
K11807	5.939276047	2.018768325	0.285062053	7.081855707	1.42E-12	4.72E-12
K17978	3.950624652	2.018765721	0.266019462	7.588789583	3.23E-14	1.15E-13
K10706	21.55184157	2.018029194	0.241610544	8.352405334	6.69E-17	2.63E-16
K10291	3.896355526	2.017740736	0.253378473	7.963347145	1.67E-15	6.26E-15
K17804	27.70275264	2.017401393	0.387101383	5.211558219	1.87E-07	3.75E-07
K14492	5.329570181	2.016868574	0.230118532	8.764476953	1.88E-18	7.76E-18
K15221	3.763316842	2.016051421	0.275025424	7.33041838	2.29E-13	7.87E-13
K05286	21.21697219	2.015689286	0.267251683	7.542288453	4.62E-14	1.63E-13
K08180	4.293145282	2.015040443	0.258148746	7.805733986	5.92E-15	2.17E-14
K06477	6.744620365	2.014893624	0.290000404	6.947899381	3.71E-12	1.20E-11
K01031	35.37302832	2.012908252	0.313389307	6.423027876	1.34E-10	4.00E-10
K01229	5.795198363	2.011780752	0.28098672	7.159700472	8.09E-13	2.71E-12
K03627	27.0720289	2.010883999	0.366245252	5.490539431	4.01E-08	1.00E-07
K10812	4.680480265	2.01079419	0.301327726	6.673113741	2.50E-11	7.78E-11
K08888	3.830505585	2.010542364	0.31170719	6.450099412	1.12E-10	3.36E-10
K07339	58.51630735	2.010134722	0.40221469	4.9976661	5.80E-07	1.12E-06
K11141	7.953283371	2.009857909	0.341986673	5.877006522	4.18E-09	1.14E-08
K15976	22.01671867	2.009433271	0.277516182	7.240778749	4.46E-13	1.51E-12
K06965	24.16281086	2.008511952	0.382792307	5.24700188	1.55E-07	3.12E-07
K09294	3.798731894	2.007157338	0.32448921	6.185590378	6.19E-10	1.78E-09
K18054	3.793993888	2.007151641	0.22354057	8.978914397	2.73E-19	1.16E-18
K00407	36.13476326	2.006175434	0.381658778	5.25646349	1.47E-07	2.96E-07
K07389	4.203206523	2.004446379	0.198690584	10.08828068	6.23E-24	3.03E-23
K06539	3.860980426	2.004351813	0.285640398	7.017046004	2.27E-12	7.43E-12
K09128	37.8451976	2.00367635	0.402366399	4.979730803	6.37E-07	1.23E-06
K13992	26.56154168	2.00186513	0.363676347	5.504523858	3.70E-08	9.31E-08
K06766	14.29184826	2.00186097	0.273522439	7.318818062	2.50E-13	8.57E-13
K17867	21.04853257	2.00185892	0.254241085	7.873860831	3.44E-15	1.27E-14
K14716	5.29503184	2.000914782	0.316786066	6.316296702	2.68E-10	7.86E-10
K03792	3.801987223	2.000846341	0.324490627	6.166114444	7.00E-10	2.01E-09
K12121	5.533448232	1.999703492	0.242438444	8.24829369	1.61E-16	6.22E-16
K09668	5.748878446	1.998776807	0.28832189	6.932449025	4.14E-12	1.34E-11
K01350	3.946353442	1.998626087	0.266656544	7.495132327	6.62E-14	2.32E-13
K18776	3.732966893	1.998237308	0.234147917	8.53408107	1.41E-17	5.67E-17
K06641	33.53126848	1.997793756	0.315712692	6.327885469	2.49E-10	7.30E-10
K08957	4.459465616	1.997493048	0.289351455	6.903345454	5.08E-12	1.64E-11
K19179	5.126722353	1.997315983	0.237642467	8.404709836	4.29E-17	1.70E-16
K15742	13.50772719	1.997270012	0.342361741	5.833800257	5.42E-09	1.47E-08
K10094	28.30459163	1.997086505	0.325640485	6.132795511	8.63E-10	2.46E-09
K14351	3.820488482	1.996549795	0.253833266	7.865595514	3.67E-15	1.36E-14
K01326	4.339204908	1.996505761	0.276713672	7.215060065	5.39E-13	1.82E-12
K16824	3.655754154	1.995694464	0.315779129	6.319906165	2.62E-10	7.68E-10
K08760	30.43500366	1.99556462	0.256116455	7.791629871	6.62E-15	2.42E-14
K07957	3.795832308	1.995453077	0.293687606	6.794474923	1.09E-11	3.44E-11
K06323	4.250833664	1.995181366	0.251426697	7.935439598	2.10E-15	7.82E-15
K16257	12.455814	1.993683817	0.279509139	7.132803681	9.83E-13	3.29E-12
K07912	3.820632506	1.993476086	0.258552685	7.710134933	1.26E-14	4.53E-14
K06961	24.83122353	1.993217656	0.434476786	4.58762751	4.48E-06	8.04E-06
K09893	4.694411493	1.98953405	0.23011431	8.645851051	5.34E-18	2.17E-17
K09693	32.23671077	1.989459908	0.323318975	6.153242028	7.59E-10	2.17E-09
K11605	9.330607775	1.989424004	0.340046279	5.850450744	4.90E-09	1.33E-08
K06365	7.40905526	1.989415118	0.257982018	7.711448788	1.24E-14	4.49E-14
K10652	3.704766328	1.988157091	0.287814694	6.907767847	4.92E-12	1.59E-11
K08363	27.9494402	1.988126879	0.330805239	6.009961884	1.86E-09	5.18E-09
K00022	20.62572519	1.987174739	0.329244423	6.03556081	1.58E-09	4.44E-09
K18799	4.055102064	1.985102048	0.216919268	9.151340342	5.62E-20	2.44E-19
K03557	41.86574923	1.985096224	0.356187852	5.573172164	2.50E-08	6.44E-08
K18916	7.73214982	1.98491848	0.243989793	8.135252133	4.11E-16	1.57E-15
K10717	6.529950243	1.984414676	0.234255934	8.471139423	2.43E-17	9.68E-17
K02196	41.02226241	1.984305617	0.352871061	5.623316377	1.87E-08	4.89E-08
K14169	5.000822974	1.982988818	0.250647291	7.911471179	2.54E-15	9.45E-15
K02932	29.84485221	1.981290827	0.449582451	4.406957664	1.05E-05	1.84E-05
K07786	8.085052945	1.981116935	0.289166362	6.851132072	7.33E-12	2.34E-11
K14574	30.54296263	1.979968368	0.439485505	4.505196065	6.63E-06	1.18E-05
K18146	16.88247541	1.97964104	0.345803353	5.724759534	1.04E-08	2.75E-08
K10755	31.07598193	1.979154438	0.449973496	4.398380023	1.09E-05	1.91E-05
K19410	4.704212269	1.978519057	0.266011802	7.437711568	1.02E-13	3.56E-13
K11604	8.733801234	1.978263803	0.33618861	5.884386752	4.00E-09	1.09E-08
K02992	334.2027699	1.977434041	0.379365331	5.212479582	1.86E-07	3.73E-07
K15349	3.598024048	1.97715307	0.233268951	8.475851851	2.33E-17	9.31E-17
K19532	21.69516302	1.976938806	0.337205859	5.862705977	4.55E-09	1.24E-08
K18454	8.024343752	1.975893552	0.304466105	6.489699564	8.60E-11	2.60E-10
K09873	11.90170061	1.974270532	0.302818419	6.519651409	7.05E-11	2.14E-10
K18069	6.818587322	1.973606278	0.219187723	9.004182585	2.17E-19	9.25E-19
K18304	12.16709222	1.971123026	0.284967266	6.91701561	4.61E-12	1.49E-11
K07179	25.64681673	1.971067077	0.424788182	4.640117502	3.48E-06	6.29E-06
K16908	13.19988864	1.970952382	0.37010834	5.325339008	1.01E-07	2.06E-07
K18345	4.997155013	1.970829554	0.264717649	7.445025137	9.69E-14	3.38E-13
K09635	3.951003653	1.970254527	0.240751401	8.183771808	2.75E-16	1.06E-15
K05167	4.980484542	1.970198767	0.263311009	7.482401811	7.30E-14	2.55E-13
K18258	17.61659967	1.968925914	0.325417953	6.05045265	1.44E-09	4.06E-09
K09777	21.74765303	1.96892447	0.372264276	5.289050271	1.23E-07	2.49E-07
K14623	28.44471887	1.968746128	0.403500659	4.87916459	1.07E-06	2.02E-06
K17939	4.679570758	1.968064972	0.213830207	9.203867861	3.45E-20	1.51E-19
K03352	26.79711162	1.96751861	0.291104092	6.758814684	1.39E-11	4.38E-11
K10302	18.23787712	1.967379246	0.260391652	7.555462065	4.17E-14	1.48E-13
K15411	3.720995303	1.967005811	0.288248192	6.824000505	8.85E-12	2.82E-11
K05060	6.082764271	1.966845715	0.199670425	9.850460878	6.82E-23	3.24E-22
K07338	14.94481514	1.966617523	0.337711203	5.823370696	5.77E-09	1.56E-08
K01001	29.07813732	1.966241191	0.48957221	4.016243471	5.91E-05	9.78E-05
K07145	34.85942304	1.965355266	0.36012111	5.457484192	4.83E-08	1.19E-07
K14457	30.91234078	1.964704503	0.336567639	5.837472987	5.30E-09	1.44E-08
K11145	17.66085374	1.964136628	0.457956173	4.288918338	1.80E-05	3.10E-05
K09947	7.626564443	1.964124537	0.298492993	6.580136156	4.70E-11	1.44E-10
K12991	6.210414092	1.963756354	0.242188927	8.108365569	5.13E-16	1.96E-15
K00891	21.2856894	1.962157037	0.269217293	7.288376662	3.14E-13	1.07E-12
K07698	5.558768101	1.961981129	0.2587324	7.583051557	3.38E-14	1.20E-13
K16779	4.078985763	1.961905815	0.262227338	7.481698243	7.34E-14	2.57E-13
K07231	12.46955109	1.96167421	0.33386304	5.875685459	4.21E-09	1.15E-08
K09862	35.66960848	1.96121902	0.306709766	6.394380741	1.61E-10	4.79E-10
K16217	11.90295886	1.960391529	0.3431726	5.712552595	1.11E-08	2.94E-08
K00243	24.97592485	1.960061974	0.338990399	5.78205749	7.38E-09	1.98E-08
K01517	24.51218376	1.959558489	0.306048271	6.402775874	1.53E-10	4.55E-10
K17081	26.40066389	1.959179758	0.304643776	6.431051321	1.27E-10	3.79E-10
K05119	11.17723371	1.958366433	0.381321443	5.135736451	2.81E-07	5.58E-07
K14704	4.728438611	1.95816547	0.295753814	6.620930577	3.57E-11	1.10E-10
K08762	32.43124965	1.957858827	0.327937944	5.970211328	2.37E-09	6.57E-09
K10135	3.891251706	1.957167772	0.260779787	7.505059322	6.14E-14	2.15E-13
K02775	14.26751742	1.956333773	0.371789776	5.26193537	1.43E-07	2.88E-07
K17740	6.258128474	1.955885542	0.312009007	6.268682952	3.64E-10	1.06E-09
K15168	4.510256138	1.955835761	0.301908997	6.478229466	9.28E-11	2.80E-10
K08695	5.427087918	1.955272113	0.289507576	6.753785659	1.44E-11	4.53E-11
K08788	3.755010571	1.954545459	0.299618165	6.523454466	6.87E-11	2.09E-10
K07117	39.27904024	1.954215642	0.287186602	6.804689445	1.01E-11	3.21E-11
K02352	20.61059651	1.953723326	0.289101971	6.757903854	1.40E-11	4.41E-11
K02933	320.3732434	1.952675095	0.377603541	5.171230893	2.33E-07	4.64E-07
K15435	6.240926233	1.952507407	0.307667828	6.346153976	2.21E-10	6.51E-10
K18532	31.67869497	1.952230661	0.428375801	4.557285118	5.18E-06	9.27E-06
K19195	4.704558698	1.951540609	0.311423904	6.266508724	3.69E-10	1.08E-09
K15744	27.32094497	1.951467888	0.415241838	4.699593614	2.61E-06	4.76E-06
K06115	11.37122884	1.951274886	0.429969746	4.538167873	5.67E-06	1.01E-05
K13607	4.208340476	1.949941522	0.272095937	7.166375006	7.70E-13	2.58E-12
K18162	26.68735452	1.948670076	0.353746161	5.508667765	3.62E-08	9.12E-08
K12196	28.06572797	1.948169618	0.335851329	5.800690521	6.60E-09	1.78E-08
K06027	30.69759269	1.948098609	0.301259699	6.46650918	1.00E-10	3.02E-10
K02987	33.28883035	1.946846936	0.44722234	4.35319697	1.34E-05	2.34E-05
K11040	3.727166294	1.946647407	0.305125776	6.379819604	1.77E-10	5.26E-10
K11814	5.09945028	1.946549162	0.312750066	6.223976828	4.85E-10	1.41E-09
K15323	8.293955283	1.94568696	0.34654707	5.614495487	1.97E-08	5.14E-08
K01160	44.22051759	1.945463367	0.352396778	5.520661617	3.38E-08	8.55E-08
K09158	40.72074989	1.945377845	0.371550573	5.235835949	1.64E-07	3.31E-07
K13141	5.918378703	1.945327151	0.274126842	7.096448989	1.28E-12	4.25E-12
K16957	6.745270756	1.944249164	0.281140008	6.915590481	4.66E-12	1.51E-11
K15746	23.77052958	1.943350764	0.317873697	6.113594117	9.74E-10	2.77E-09
K11082	4.976280418	1.943236955	0.285120513	6.815493322	9.39E-12	2.98E-11
K14755	38.54457832	1.942705896	0.372908196	5.209609003	1.89E-07	3.79E-07
K11156	3.727303323	1.942461145	0.322413836	6.024744987	1.69E-09	4.74E-09
K11232	4.62528941	1.942178766	0.202964938	9.569035833	1.08E-21	4.95E-21
K09468	3.889892283	1.941071556	0.280773422	6.913302348	4.73E-12	1.53E-11
K05880	33.29742815	1.940919104	0.289834329	6.696650147	2.13E-11	6.65E-11
K14578	6.938387945	1.93991693	0.242121304	8.012169514	1.13E-15	4.24E-15
K18923	44.82979557	1.938958835	0.328256281	5.906844582	3.49E-09	9.56E-09
K15655	5.821360814	1.937908507	0.291025307	6.658900307	2.76E-11	8.55E-11
K15007	3.640946569	1.937530972	0.261178299	7.418422518	1.19E-13	4.11E-13
K09945	12.92684296	1.93733699	0.334188391	5.797140295	6.75E-09	1.81E-08
K08682	19.70933561	1.936598092	0.312587838	6.195372484	5.81E-10	1.68E-09
K04794	31.20156192	1.935827953	0.402160617	4.813569184	1.48E-06	2.77E-06
K16370	17.43605164	1.934331919	0.312153158	6.196739873	5.76E-10	1.66E-09
K18991	46.34252671	1.934069482	0.401124282	4.821621548	1.42E-06	2.67E-06
K02560	10.87414829	1.933833734	0.302175313	6.399707891	1.56E-10	4.64E-10
K10600	3.75968117	1.933727589	0.249653761	7.745637714	9.51E-15	3.45E-14
K02506	3.73386111	1.933666174	0.242879406	7.961425009	1.70E-15	6.36E-15
K00545	28.68598899	1.932984595	0.294074518	6.573111497	4.93E-11	1.51E-10
K16426	4.730125331	1.931579727	0.275267758	7.017093983	2.27E-12	7.43E-12
K02938	31.5366551	1.931532755	0.442935766	4.360751387	1.30E-05	2.26E-05
K19406	4.329260828	1.931128989	0.289103528	6.679714371	2.39E-11	7.45E-11
K12981	16.87599368	1.929703215	0.363526332	5.308290067	1.11E-07	2.25E-07
K08145	29.68579496	1.928584656	0.368458771	5.234193912	1.66E-07	3.33E-07
K12119	12.88913418	1.928173856	0.324744479	5.93751082	2.89E-09	7.99E-09
K01363	19.26283925	1.926634075	0.304101673	6.33549318	2.37E-10	6.96E-10
K09291	29.42519811	1.926631589	0.251003894	7.675703973	1.65E-14	5.92E-14
K08875	4.072285233	1.926198914	0.266591257	7.225289151	5.00E-13	1.69E-12
K13658	11.91738403	1.925865698	0.355290404	5.420539581	5.94E-08	1.44E-07
K03400	15.24740439	1.924384344	0.278989172	6.897702612	5.29E-12	1.70E-11
K04803	3.586235449	1.924309616	0.235275343	8.178968502	2.86E-16	1.10E-15
K08244	8.578200249	1.923314968	0.360463187	5.335676541	9.52E-08	1.95E-07
K04685	4.6707143	1.922763592	0.26006355	7.393437446	1.43E-13	4.95E-13
K07637	47.23187299	1.922581809	0.380952388	5.046777161	4.49E-07	8.77E-07
K14274	41.85696533	1.922476976	0.319666776	6.014003073	1.81E-09	5.06E-09
K06417	7.19328973	1.922424514	0.30577844	6.286985164	3.24E-10	9.45E-10
K07134	12.43494969	1.922318559	0.312712095	6.147247235	7.88E-10	2.25E-09
K06018	3.914464392	1.922217894	0.292654272	6.568220866	5.09E-11	1.56E-10
K13076	24.49509561	1.921681126	0.384130225	5.002681384	5.65E-07	1.10E-06
K04774	17.93205688	1.921542469	0.362082867	5.306913534	1.11E-07	2.27E-07
K10023	6.756048108	1.921332483	0.238217378	8.065458949	7.30E-16	2.76E-15
K07274	32.63413675	1.91948739	0.343322457	5.59091709	2.26E-08	5.84E-08
K00011	24.48690909	1.919353425	0.277916642	6.906219834	4.98E-12	1.60E-11
K02641	37.35675086	1.918499355	0.464801797	4.127564411	3.67E-05	6.17E-05
K12031	3.609545749	1.918460731	0.234066849	8.196208625	2.48E-16	9.54E-16
K10478	15.11738511	1.917669516	0.465492359	4.119658423	3.79E-05	6.37E-05
K11246	3.883355113	1.917092453	0.266172187	7.202452199	5.91E-13	1.99E-12
K03355	25.33875178	1.915563931	0.261141456	7.335349808	2.21E-13	7.59E-13
K02306	3.649180477	1.915197786	0.293934018	6.515740505	7.23E-11	2.20E-10
K00456	28.51974962	1.91369048	0.36611194	5.22706383	1.72E-07	3.46E-07
K13936	5.087201085	1.913686368	0.271150461	7.057654858	1.69E-12	5.59E-12
K13046	7.454031959	1.913169037	0.360320748	5.309627733	1.10E-07	2.24E-07
K10648	3.564002045	1.912938393	0.264644411	7.228334742	4.89E-13	1.65E-12
K17767	4.905305854	1.912874796	0.249622748	7.663062814	1.82E-14	6.52E-14
K05226	3.700770095	1.91226617	0.278015231	6.878278447	6.06E-12	1.94E-11
K19157	30.71647811	1.911316813	0.384146837	4.975484964	6.51E-07	1.25E-06
K08759	3.76493494	1.911055372	0.296640834	6.442320648	1.18E-10	3.53E-10
K15229	25.11817199	1.910926476	0.329811083	5.794003223	6.87E-09	1.84E-08
K06386	9.17765438	1.910349061	0.253032192	7.549826147	4.36E-14	1.54E-13
K02330	4.250472929	1.909359342	0.259096347	7.36930244	1.72E-13	5.91E-13
K17423	3.741601236	1.909094366	0.293648873	6.501282785	7.96E-11	2.41E-10
K04383	3.693888528	1.907920263	0.292845314	6.51511283	7.26E-11	2.20E-10
K12643	3.688053637	1.907630609	0.322540935	5.914382954	3.33E-09	9.15E-09
K06234	4.98985262	1.907086867	0.285242101	6.685853382	2.30E-11	7.15E-11
K02926	307.3527101	1.906966186	0.371357461	5.13512285	2.82E-07	5.60E-07
K06711	4.423567743	1.90683406	0.29654609	6.430143999	1.27E-10	3.82E-10
K14744	4.606351422	1.905048401	0.279396639	6.818437065	9.20E-12	2.92E-11
K02931	336.3886623	1.904587516	0.376939735	5.052763979	4.35E-07	8.52E-07
K13780	4.37552423	1.90428875	0.261743861	7.275390299	3.45E-13	1.18E-12
K07400	32.84972571	1.903348201	0.382117346	4.981056787	6.32E-07	1.22E-06
K19601	5.768265164	1.902466566	0.317292238	5.995944228	2.02E-09	5.63E-09
K03747	33.32069257	1.90191465	0.396736848	4.793894646	1.64E-06	3.05E-06
K11084	4.804868659	1.90016352	0.228394714	8.319647548	8.82E-17	3.45E-16
K03264	28.64169896	1.899750795	0.447595095	4.244351236	2.19E-05	3.75E-05
K05707	3.856593739	1.89884774	0.289631457	6.55608254	5.52E-11	1.69E-10
K06938	41.47601297	1.898471177	0.39610074	4.792899847	1.64E-06	3.06E-06
K05310	16.3345226	1.898324979	0.302668812	6.271954379	3.57E-10	1.04E-09
K03201	19.60051459	1.89765467	0.314774847	6.028609612	1.65E-09	4.63E-09
K06956	10.92421318	1.896055552	0.292422571	6.483957605	8.93E-11	2.70E-10
K18669	7.736543708	1.895986819	0.351632166	5.3919607	6.97E-08	1.66E-07
K08085	33.35216291	1.895951912	0.323149737	5.867100278	4.43E-09	1.21E-08
K18619	5.179294127	1.895932687	0.301649782	6.285211518	3.27E-10	9.56E-10
K05541	33.63567669	1.895026192	0.307737356	6.157933565	7.37E-10	2.11E-09
K00452	29.45582478	1.894827901	0.314539162	6.024139857	1.70E-09	4.75E-09
K17989	24.2792242	1.894361741	0.331377938	5.716619984	1.09E-08	2.88E-08
K10475	12.75640135	1.894152079	0.328441952	5.767083254	8.07E-09	2.15E-08
K10473	4.861565671	1.893494884	0.286117524	6.617892032	3.64E-11	1.12E-10
K18938	3.528967556	1.893171739	0.251353843	7.531898909	5.00E-14	1.76E-13
K10282	4.406560304	1.892953571	0.287764313	6.578138727	4.76E-11	1.46E-10
K09891	4.266246229	1.892260709	0.248263694	7.621979191	2.50E-14	8.90E-14
K01481	11.28935188	1.889789789	0.341823372	5.528556393	3.23E-08	8.19E-08
K06391	4.621970452	1.889152084	0.341207399	5.536667995	3.08E-08	7.83E-08
K11247	5.35023994	1.888766649	0.288716062	6.541952103	6.07E-11	1.85E-10
K17199	5.563421642	1.887689913	0.304616507	6.196939002	5.76E-10	1.66E-09
K08471	10.44298589	1.887454603	0.396101276	4.765080841	1.89E-06	3.50E-06
K13523	7.424391196	1.886834772	0.270757059	6.968737125	3.20E-12	1.04E-11
K18399	18.81177252	1.886408951	0.299243654	6.303922986	2.90E-10	8.50E-10
K18820	11.01759078	1.886301997	0.27998915	6.737053898	1.62E-11	5.07E-11
K14590	4.747083906	1.886205382	0.250756492	7.522060029	5.39E-14	1.89E-13
K19617	4.818600559	1.886170075	0.228143773	8.267462456	1.37E-16	5.31E-16
K03533	46.79350301	1.883887829	0.37665731	5.001596349	5.69E-07	1.10E-06
K08672	3.634961649	1.88312895	0.261692672	7.195955975	6.20E-13	2.09E-12
K08921	17.01149737	1.883026219	0.51071121	3.687066547	0.000226854	0.000358249
K11694	4.40157641	1.881528482	0.254455669	7.394327223	1.42E-13	4.92E-13
K18281	4.542431052	1.881368039	0.273825839	6.870673875	6.39E-12	2.05E-11
K04099	26.63197279	1.879127837	0.344462264	5.455250209	4.89E-08	1.20E-07
K02318	28.07837799	1.877748818	0.327766092	5.728929448	1.01E-08	2.68E-08
K00660	3.607881399	1.877320364	0.257207417	7.298857817	2.90E-13	9.92E-13
K04643	32.45722598	1.877127341	0.4738558	3.961389394	7.45E-05	0.000122313
K02659	35.024251	1.876820842	0.370398704	5.067028635	4.04E-07	7.93E-07
K15912	15.78371376	1.876581977	0.267448239	7.016617432	2.27E-12	7.45E-12
K09643	4.218230256	1.875457766	0.270556112	6.931862498	4.15E-12	1.35E-11
K15680	14.5226259	1.873988345	0.275857069	6.793330877	1.10E-11	3.47E-11
K12055	8.4418424	1.873363681	0.346668527	5.403904691	6.52E-08	1.56E-07
K10527	26.92881274	1.873321879	0.309409	6.054516439	1.41E-09	3.96E-09
K10448	14.58464059	1.872998793	0.346286111	5.408818699	6.34E-08	1.52E-07
K07556	22.25252139	1.87299466	0.343998863	5.444769912	5.19E-08	1.27E-07
K11992	3.840520535	1.872656799	0.238510321	7.851470715	4.11E-15	1.52E-14
K13544	3.660465197	1.872446848	0.243492268	7.689964288	1.47E-14	5.30E-14
K11214	7.690539505	1.87209261	0.311886433	6.002481717	1.94E-09	5.42E-09
K08368	24.94280457	1.871451512	0.323165085	5.791007753	7.00E-09	1.88E-08
K15467	31.45907808	1.869822718	0.408201565	4.58063584	4.64E-06	8.31E-06
K14662	4.967896742	1.869408972	0.281553155	6.639630712	3.14E-11	9.72E-11
K02403	12.99447436	1.867859453	0.279777533	6.676231046	2.45E-11	7.62E-11
K00710	23.92317357	1.866999627	0.37687264	4.95392721	7.27E-07	1.40E-06
K02509	16.51719075	1.866564852	0.316701883	5.893759889	3.78E-09	1.03E-08
K08652	3.914023201	1.865078896	0.23746478	7.854128512	4.03E-15	1.48E-14
K05382	25.50438963	1.863688072	0.476479243	3.911373053	9.18E-05	0.000149443
K13896	27.30129172	1.8635936	0.318003497	5.860292785	4.62E-09	1.26E-08
K16471	4.238784246	1.862432986	0.281337813	6.619917046	3.59E-11	1.11E-10
K05470	3.489368449	1.861671292	0.260550549	7.145144375	8.99E-13	3.01E-12
K13724	3.740927969	1.861519459	0.215974456	8.619164933	6.74E-18	2.73E-17
K13513	23.19313007	1.859991653	0.355383318	5.233761855	1.66E-07	3.34E-07
K12504	7.007251751	1.859740693	0.268920555	6.915576571	4.66E-12	1.51E-11
K17951	3.705066951	1.859221632	0.303276362	6.130453486	8.76E-10	2.50E-09
K16060	5.483112151	1.858776937	0.310354501	5.989205669	2.11E-09	5.87E-09
K15675	5.929093548	1.856374929	0.285994447	6.490947469	8.53E-11	2.58E-10
K02511	3.95515547	1.85575864	0.254355555	7.295923379	2.97E-13	1.01E-12
K11615	10.86672394	1.855652939	0.212247728	8.742863598	2.27E-18	9.37E-18
K09824	6.901197343	1.854957809	0.256221912	7.239653291	4.50E-13	1.52E-12
K06504	6.109874134	1.853793033	0.223707029	8.28669999	1.16E-16	4.53E-16
K18805	12.82774629	1.853355526	0.409065141	4.530710006	5.88E-06	1.05E-05
K09847	26.29241901	1.85280057	0.354816111	5.22186144	1.77E-07	3.56E-07
K10819	30.72879244	1.852136705	0.364957161	5.074942764	3.88E-07	7.62E-07
K09191	21.34693337	1.851986358	0.483370516	3.831401161	0.000127416	0.000205389
K04715	4.320022683	1.851255269	0.262742328	7.045896566	1.84E-12	6.07E-12
K18088	3.708519496	1.850598505	0.255239909	7.250427696	4.15E-13	1.41E-12
K08800	4.047729855	1.850341499	0.261908758	7.064832471	1.61E-12	5.32E-12
K15621	5.536066434	1.849851533	0.293939362	6.293310022	3.11E-10	9.08E-10
K03490	12.20627377	1.849101737	0.285945896	6.466614017	1.00E-10	3.02E-10
K11618	5.849257022	1.84888559	0.25471216	7.258725247	3.91E-13	1.33E-12
K08736	17.80616119	1.848519076	0.285313219	6.478911427	9.24E-11	2.79E-10
K18585	6.665137096	1.847861131	0.349344871	5.289504117	1.23E-07	2.49E-07
K00807	13.68474391	1.84724624	0.297669223	6.205701147	5.45E-10	1.57E-09
K01416	9.557019424	1.846710194	0.272915326	6.766604941	1.32E-11	4.16E-11
K06491	29.89191372	1.84602936	0.386493984	4.776346943	1.79E-06	3.31E-06
K03297	44.66338222	1.844487032	0.399961111	4.611665934	3.99E-06	7.18E-06
K02853	3.731929888	1.843930929	0.261103596	7.062066373	1.64E-12	5.42E-12
K16487	34.45913208	1.842727347	0.254942781	7.228003633	4.90E-13	1.66E-12
K16503	5.555636676	1.84168976	0.269706063	6.828507083	8.58E-12	2.73E-11
K02174	19.92233821	1.840482063	0.521941161	3.526225178	0.000421528	0.00065057
K18337	4.62738991	1.839486944	0.233594188	7.87471194	3.42E-15	1.26E-14
K01215	4.056550923	1.839373258	0.234136267	7.855994629	3.97E-15	1.46E-14
K04437	21.48505557	1.838528042	0.43067892	4.268906501	1.96E-05	3.38E-05
K11811	34.54537928	1.837195416	0.29431125	6.242355386	4.31E-10	1.25E-09
K18095	14.07027967	1.836944577	0.379323198	4.842689789	1.28E-06	2.41E-06
K12470	4.736615781	1.835563737	0.272650591	6.732293259	1.67E-11	5.23E-11
K14265	3.736254553	1.835223872	0.239781191	7.65374408	1.95E-14	6.99E-14
K03586	42.40818471	1.834446916	0.363143076	5.0515817	4.38E-07	8.57E-07
K10251	34.26978912	1.832592216	0.287332672	6.377945814	1.79E-10	5.32E-10
K10061	5.398531204	1.832362977	0.259397234	7.063926436	1.62E-12	5.35E-12
K06141	5.522924804	1.83216574	0.252034356	7.269507886	3.61E-13	1.23E-12
K17525	4.944902803	1.832001295	0.240794255	7.608160308	2.78E-14	9.89E-14
K14414	8.69097697	1.830081982	0.295163698	6.200227174	5.64E-10	1.63E-09
K01948	28.11786482	1.829881161	0.315079328	5.807683958	6.33E-09	1.71E-08
K11006	3.599031894	1.828698952	0.270499191	6.76045998	1.38E-11	4.33E-11
K10108	5.638517843	1.827937662	0.221605151	8.248624423	1.60E-16	6.21E-16
K00528	29.46861105	1.826189087	0.302668753	6.033622804	1.60E-09	4.49E-09
K14592	4.719319881	1.825998041	0.291078197	6.273221624	3.54E-10	1.03E-09
K08779	4.664336819	1.824022803	0.266110245	6.854387747	7.16E-12	2.29E-11
K18660	16.65524151	1.823605426	0.274217789	6.650208333	2.93E-11	9.05E-11
K15745	28.8120632	1.823223371	0.394551285	4.621004775	3.82E-06	6.88E-06
K18829	38.03006513	1.822233665	0.347307481	5.246744645	1.55E-07	3.12E-07
K18556	22.89396579	1.821903509	0.39604193	4.600279341	4.22E-06	7.57E-06
K06072	29.32472171	1.821255733	0.283695897	6.419746466	1.37E-10	4.08E-10
K10317	28.44107426	1.820721304	0.343575234	5.299338037	1.16E-07	2.36E-07
K10718	15.9591437	1.820539346	0.285773589	6.370565438	1.88E-10	5.58E-10
K13755	5.391514537	1.820190091	0.292548084	6.221849287	4.91E-10	1.42E-09
K11922	5.429849512	1.818411223	0.240799927	7.551543904	4.30E-14	1.52E-13
K10235	32.97309574	1.816975869	0.357126365	5.087767372	3.62E-07	7.14E-07
K02136	30.49061457	1.81671514	0.300632792	6.042970661	1.51E-09	4.24E-09
K19610	13.254671	1.816464194	0.267932896	6.779548994	1.21E-11	3.81E-11
K05374	3.796155219	1.816154779	0.222355636	8.167792858	3.14E-16	1.20E-15
K10824	12.02133425	1.815617505	0.333018422	5.452003213	4.98E-08	1.22E-07
K02867	306.0641435	1.815452552	0.370788915	4.896188848	9.77E-07	1.86E-06
K04712	21.25778956	1.815406035	0.282352271	6.429578291	1.28E-10	3.83E-10
K18153	3.443393036	1.815061902	0.256839104	7.066921939	1.58E-12	5.24E-12
K09776	16.28004418	1.815011432	0.345216162	5.257608507	1.46E-07	2.95E-07
K09869	6.027062867	1.814688433	0.242152837	7.49397964	6.68E-14	2.34E-13
K09864	3.759049745	1.814035603	0.24766304	7.3246117	2.40E-13	8.21E-13
K08851	34.19977053	1.814030893	0.476662729	3.805690652	0.000141409	0.00022698
K01108	3.628229538	1.813705704	0.258683371	7.011296085	2.36E-12	7.73E-12
K10919	3.507890736	1.81283429	0.315768111	5.741030282	9.41E-09	2.50E-08
K12998	14.60690206	1.812576977	0.285146212	6.356658098	2.06E-10	6.09E-10
K11951	11.79989356	1.812400239	0.363962849	4.979629774	6.37E-07	1.23E-06
K15547	7.417024706	1.812233368	0.279477191	6.484369476	8.91E-11	2.69E-10
K04984	25.69383362	1.812066697	0.460880821	3.931746811	8.43E-05	0.000137828
K07347	35.35496273	1.811938877	0.378957049	4.781383226	1.74E-06	3.24E-06
K09569	30.80974714	1.811857049	0.268860402	6.739025297	1.59E-11	5.01E-11
K06661	3.65414759	1.811083724	0.297959205	6.078294266	1.21E-09	3.43E-09
K14386	7.846362829	1.809646974	0.269463078	6.715751144	1.87E-11	5.85E-11
K17227	40.48881569	1.809304538	0.357609907	5.059436284	4.20E-07	8.24E-07
K02332	6.507963189	1.809258445	0.323029703	5.600904271	2.13E-08	5.54E-08
K02191	17.89065842	1.807717318	0.296944532	6.087727239	1.15E-09	3.24E-09
K05687	8.147539353	1.806807295	0.263390375	6.859807596	6.90E-12	2.21E-11
K08831	4.213862349	1.805599018	0.272399443	6.628497457	3.39E-11	1.05E-10
K02375	3.897208266	1.80558066	0.284071301	6.356082615	2.07E-10	6.11E-10
K19578	3.865418378	1.804022025	0.267339543	6.748055315	1.50E-11	4.71E-11
K09159	38.95454415	1.803859927	0.335050427	5.383846071	7.29E-08	1.73E-07
K13988	3.930958299	1.803191254	0.254884417	7.074544921	1.50E-12	4.97E-12
K18271	3.55633001	1.802989993	0.241958272	7.451656746	9.22E-14	3.21E-13
K15051	4.113428893	1.802481754	0.239617046	7.522343624	5.38E-14	1.89E-13
K14783	3.598673784	1.801786059	0.295285767	6.101838498	1.05E-09	2.97E-09
K00559	34.72278568	1.801445828	0.322151116	5.591927945	2.25E-08	5.81E-08
K04429	5.403964555	1.800481001	0.320544491	5.616945707	1.94E-08	5.07E-08
K13933	6.186859061	1.800379412	0.29444428	6.114499535	9.69E-10	2.75E-09
K15047	4.200242443	1.799271214	0.249050902	7.224511936	5.03E-13	1.70E-12
K08220	36.76022966	1.798263072	0.438881197	4.097380075	4.18E-05	6.99E-05
K03229	5.904901282	1.797800465	0.23950137	7.506430829	6.08E-14	2.13E-13
K06674	28.53118261	1.794724946	0.275377243	6.517332097	7.16E-11	2.17E-10
K18221	4.364652799	1.793839102	0.263956933	6.795953722	1.08E-11	3.41E-11
K10514	3.554527712	1.79374017	0.28215903	6.357195686	2.05E-10	6.07E-10
K15640	10.87427424	1.793510492	0.265232399	6.76203396	1.36E-11	4.29E-11
K10803	4.064127917	1.793118363	0.284336693	6.306320671	2.86E-10	8.37E-10
K07601	3.39803451	1.790766684	0.254494025	7.036576525	1.97E-12	6.49E-12
K02969	21.30623828	1.789734299	0.437604855	4.089841047	4.32E-05	7.22E-05
K10857	15.71773358	1.789581009	0.289245711	6.187061529	6.13E-10	1.77E-09
K01830	3.855134906	1.788988071	0.242085177	7.389911659	1.47E-13	5.08E-13
K05715	31.73438156	1.788237411	0.361472794	4.947087142	7.53E-07	1.44E-06
K14057	17.50198649	1.787753022	0.301580936	5.927937765	3.07E-09	8.45E-09
K10895	4.24977478	1.787573084	0.253245772	7.05864927	1.68E-12	5.55E-12
K13173	3.571163642	1.787168634	0.247745068	7.213740508	5.44E-13	1.84E-12
K03285	27.59453697	1.786087346	0.375918039	4.751267992	2.02E-06	3.73E-06
K03165	25.97646952	1.786008294	0.371969046	4.801497096	1.57E-06	2.94E-06
K11224	5.605909979	1.785717609	0.333431295	5.355578908	8.53E-08	1.86E-07
K18699	3.766319892	1.785577878	0.215642912	8.280253023	1.23E-16	4.78E-16
K07495	67.89289648	1.785452681	0.38024686	4.695509337	2.66E-06	4.85E-06
K10461	29.98774881	1.785438647	0.322254777	5.54045672	3.02E-08	7.68E-08
K10260	30.54845192	1.785389073	0.343508198	5.197515181	2.02E-07	4.04E-07
K16484	3.920324515	1.785081851	0.239805269	7.443880852	9.78E-14	3.41E-13
K12211	13.94933715	1.784894286	0.222977759	8.004808621	1.20E-15	4.50E-15
K02140	3.706481278	1.784389844	0.273345127	6.527973859	6.67E-11	2.03E-10
K06074	7.602072899	1.783062722	0.22118999	8.061226999	7.55E-16	2.86E-15
K18587	24.36265599	1.781201344	0.375564219	4.742734404	2.11E-06	3.89E-06
K13665	6.694937561	1.780168229	0.276605686	6.435761506	1.23E-10	3.68E-10
K03237	36.32836531	1.780074271	0.448122535	3.972293581	7.12E-05	0.000117022
K05779	10.99733409	1.779443851	0.264491526	6.727791535	1.72E-11	5.40E-11
K09905	3.540153721	1.778713157	0.279623309	6.361104754	2.00E-10	5.92E-10
K10285	3.810714231	1.776818193	0.30463446	5.832623775	5.46E-09	1.48E-08
K01305	33.04828572	1.775771825	0.382644833	4.6407835	3.47E-06	6.27E-06
K16563	4.88078887	1.774814735	0.243596258	7.285886697	3.20E-13	1.09E-12
K13575	3.903724604	1.774066189	0.259098924	6.847061202	7.54E-12	2.41E-11
K15717	8.839738563	1.773449268	0.276743082	6.408287617	1.47E-10	4.39E-10
K18014	14.19338251	1.773269145	0.352252065	5.034091561	4.80E-07	9.35E-07
K08131	45.71661876	1.772541411	0.331314423	5.350027921	8.79E-08	1.86E-07
K12281	28.33254003	1.77202562	0.359310134	4.931744069	8.15E-07	1.56E-06
K12660	8.666804971	1.771185699	0.247234394	7.16399392	7.84E-13	2.63E-12
K04936	31.29206252	1.77058151	0.302641537	5.85042465	4.90E-09	1.33E-08
K15681	7.369405478	1.769542577	0.2720385	6.504750535	7.78E-11	2.36E-10
K04123	3.38659893	1.768995297	0.227210671	7.785705192	6.93E-15	2.53E-14
K00825	4.68083401	1.768623086	0.242391402	7.296558663	2.95E-13	1.01E-12
K19549	3.395707612	1.767669319	0.242321331	7.294732636	2.99E-13	1.02E-12
K03255	26.66045832	1.767469498	0.369752497	4.780142157	1.75E-06	3.26E-06
K12531	3.626406528	1.766801465	0.259446991	6.809874557	9.77E-12	3.10E-11
K17585	3.956167383	1.766634226	0.230519631	7.663704018	1.81E-14	6.49E-14
K01035	19.64787318	1.766357956	0.332415868	5.313699264	1.07E-07	2.19E-07
K00152	4.436507901	1.766235317	0.229703572	7.689193947	1.48E-14	5.33E-14
K02912	22.6480903	1.766169724	0.443844524	3.979253154	6.91E-05	0.000113821
K04062	30.38207573	1.764604512	0.324471932	5.438388777	5.38E-08	1.31E-07
K15469	6.031925048	1.764099217	0.254309269	6.936826254	4.01E-12	1.30E-11
K06359	4.113163576	1.763271154	0.23521564	7.496402672	6.56E-14	2.30E-13
K14027	3.920211536	1.763238379	0.263990597	6.679171142	2.40E-11	7.48E-11
K17360	13.86933008	1.761439754	0.286135197	6.155970231	7.46E-10	2.14E-09
K03118	335.9161646	1.760683423	0.374841379	4.697142635	2.64E-06	4.82E-06
K03326	10.06626913	1.760481508	0.365976792	4.810363788	1.51E-06	2.81E-06
K06463	3.39548207	1.76018482	0.23003343	7.651865303	1.98E-14	7.09E-14
K17511	3.570846102	1.759436381	0.288579199	6.096892603	1.08E-09	3.06E-09
K17421	3.786968831	1.758984477	0.259183254	6.786644004	1.15E-11	3.63E-11
K02024	11.09846122	1.756437371	0.303915759	5.779356019	7.50E-09	2.01E-08
K08164	11.54463425	1.75640359	0.259268967	6.774445895	1.25E-11	3.94E-11
K15139	3.84422343	1.755596005	0.276732838	6.344010415	2.24E-10	6.59E-10
K07188	7.054955336	1.755258468	0.26378635	6.654091348	2.85E-11	8.82E-11
K16581	3.412874562	1.754789241	0.251478404	6.977892394	3.00E-12	9.76E-12
K15835	30.44915961	1.754383035	0.355685563	4.932398769	8.12E-07	1.55E-06
K08104	39.26271087	1.753744653	0.408202654	4.296259802	1.74E-05	3.00E-05
K19033	10.36707903	1.753510561	0.288745522	6.072858021	1.26E-09	3.55E-09
K04058	3.852391951	1.753420301	0.284157255	6.170598388	6.80E-10	1.96E-09
K05065	3.486673215	1.752913069	0.258456089	6.782247128	1.18E-11	3.74E-11
K17490	16.12450981	1.752876153	0.325113752	5.391577999	6.98E-08	1.66E-07
K12341	8.383490603	1.752752102	0.250871211	6.986660981	2.82E-12	9.19E-12
K15223	37.12578507	1.752604211	0.327161019	5.35700805	8.46E-08	1.86E-07
K14985	6.026859731	1.752505852	0.292948161	5.982307051	2.20E-09	6.11E-09
K00048	5.608716824	1.752296142	0.299386992	5.852946813	4.83E-09	1.31E-08
K01456	20.4715149	1.752000379	0.338654805	5.173410667	2.30E-07	4.59E-07
K08783	37.52393731	1.750656425	0.300296437	5.829760899	5.55E-09	1.50E-08
K11018	4.765634402	1.750309363	0.254936231	6.865675216	6.62E-12	2.12E-11
K12417	22.06077449	1.749772986	0.278241472	6.288685043	3.20E-10	9.35E-10
K19173	3.921730004	1.74889793	0.251699016	6.948370147	3.70E-12	1.20E-11
K12957	28.14203417	1.748740483	0.332639884	5.257158169	1.46E-07	2.95E-07
K08723	20.52061363	1.748560394	0.274890469	6.360934966	2.01E-10	5.93E-10
K12678	7.714765086	1.747528779	0.276047078	6.330546191	2.44E-10	7.18E-10
K04991	3.516893043	1.74616758	0.260436932	6.704761746	2.02E-11	6.30E-11
K09886	3.85181985	1.745909961	0.268518939	6.501999319	7.93E-11	2.40E-10
K11607	9.529543708	1.745222264	0.356413287	4.896625149	9.75E-07	1.85E-06
K06240	7.711823317	1.744918406	0.328504376	5.311705215	1.09E-07	2.21E-07
K00586	35.56945419	1.744700104	0.474492674	3.676980064	0.000236011	0.000372204
K07827	4.270669323	1.744344232	0.217245231	8.029378704	9.80E-16	3.70E-15
K18201	28.21181708	1.744150048	0.346258435	5.037133749	4.73E-07	9.21E-07
K18906	30.51246634	1.743023347	0.283464252	6.149005854	7.80E-10	2.23E-09
K18735	3.818891619	1.742730017	0.24925775	6.991678347	2.72E-12	8.87E-12
K05811	16.43694508	1.742409501	0.257644237	6.762850673	1.35E-11	4.26E-11
K15579	8.32732459	1.742262657	0.284798969	6.117517425	9.50E-10	2.70E-09
K08268	4.068371783	1.740573988	0.248530557	7.003460689	2.50E-12	8.17E-12
K10377	3.494096993	1.738263493	0.283907596	6.122638199	9.20E-10	2.62E-09
K12161	4.608387566	1.73804963	0.284762087	6.103514871	1.04E-09	2.94E-09
K11918	3.717236883	1.73789404	0.223530266	7.774759413	7.56E-15	2.75E-14
K05389	27.00292892	1.734205584	0.33222226	5.220016212	1.79E-07	3.59E-07
K10948	3.6465242	1.733253528	0.249843534	6.937355946	4.00E-12	1.30E-11
K06201	28.54687101	1.732104009	0.289341382	5.986368074	2.15E-09	5.97E-09
K07578	6.392595486	1.732032429	0.300823232	5.757641848	8.53E-09	2.28E-08
K13720	4.996279868	1.73138356	0.27113248	6.385747503	1.71E-10	5.06E-10
K09939	28.36218697	1.73125833	0.332976015	5.199348458	2.00E-07	4.00E-07
K14698	11.45879935	1.73023676	0.349532354	4.950147655	7.42E-07	1.42E-06
K11661	3.933290927	1.730122914	0.267243474	6.473957589	9.55E-11	2.88E-10
K11683	3.356572562	1.729670016	0.283743627	6.095890265	1.09E-09	3.08E-09
K14760	6.852498566	1.729039547	0.239377298	7.223072359	5.08E-13	1.72E-12
K07819	9.94382691	1.728833889	0.406510524	4.252863791	2.11E-05	3.62E-05
K03228	5.262649098	1.728635654	0.223441881	7.736399482	1.02E-14	3.70E-14
K08271	3.946302094	1.728271566	0.248903698	6.943535101	3.82E-12	1.24E-11
K04888	3.452879173	1.727254851	0.290825356	5.939148062	2.87E-09	7.91E-09
K18908	16.5387468	1.726688159	0.348126117	4.959950068	7.05E-07	1.36E-06
K14361	3.471111098	1.726579732	0.268343703	6.434209991	1.24E-10	3.72E-10
K16839	15.20685945	1.726571369	0.343249938	5.030070446	4.90E-07	9.54E-07
K08740	26.48109514	1.726200042	0.238651768	7.233133255	4.72E-13	1.60E-12
K07579	28.62204289	1.725529598	0.432138526	3.993001076	6.52E-05	0.000107651
K04022	17.15182985	1.72539348	0.330778786	5.216155189	1.83E-07	3.66E-07
K12491	4.801172807	1.724874431	0.294998072	5.847070179	5.00E-09	1.36E-08
K08737	28.82762016	1.724834645	0.231196487	7.460470808	8.62E-14	3.01E-13
K08059	7.098713836	1.724371853	0.316549859	5.447394158	5.11E-08	1.25E-07
K00682	38.6973869	1.723841501	0.330253421	5.219753658	1.79E-07	3.60E-07
K08655	3.693038768	1.723404395	0.261649529	6.586690214	4.50E-11	1.38E-10
K10808	28.37923663	1.723163774	0.386710895	4.455948348	8.35E-06	1.47E-05
K08987	17.30758978	1.722568121	0.310540562	5.546998786	2.91E-08	7.42E-08
K08801	3.947520305	1.722482656	0.217232123	7.929226281	2.21E-15	8.22E-15
K15172	18.94016287	1.722380724	0.3937756	4.374015867	1.22E-05	2.13E-05
K10089	3.519930459	1.722035708	0.230147192	7.482323352	7.30E-14	2.55E-13
K04100	34.2430127	1.721767583	0.366257673	4.700973412	2.59E-06	4.73E-06
K12321	3.582283867	1.72014454	0.248389352	6.925194372	4.35E-12	1.41E-11
K03477	5.212483636	1.720133002	0.256065879	6.717540859	1.85E-11	5.78E-11
K12462	4.124669859	1.719962856	0.244607587	7.031518838	2.04E-12	6.72E-12
K12408	3.679060832	1.718088095	0.24711031	6.952717167	3.58E-12	1.16E-11
K09382	4.04576054	1.717374624	0.248092166	6.922325091	4.44E-12	1.44E-11
K04987	40.80856357	1.71717722	0.339838138	5.052926755	4.35E-07	8.51E-07
K10130	9.965713552	1.717116285	0.227693947	7.541334797	4.65E-14	1.64E-13
K13660	3.747086884	1.715763645	0.21952877	7.815666468	5.47E-15	2.01E-14
K19383	4.361798726	1.715232914	0.282482149	6.072004609	1.26E-09	3.56E-09
K11970	3.48402431	1.714985234	0.287227333	5.970828808	2.36E-09	6.55E-09
K06380	4.183499448	1.712428934	0.265460473	6.450786872	1.11E-10	3.34E-10
K03430	49.43482303	1.711874999	0.386064682	4.434166293	9.24E-06	1.63E-05
K07002	35.54810823	1.711735475	0.323469423	5.291799947	1.21E-07	2.46E-07
K03843	28.24430784	1.710580045	0.298386683	5.732762702	9.88E-09	2.63E-08
K07229	7.993554307	1.710565028	0.290164099	5.895164272	3.74E-09	1.03E-08
K05727	6.980731409	1.709993623	0.34672833	4.931796666	8.15E-07	1.56E-06
K07249	37.41391876	1.709332638	0.336692019	5.076843352	3.84E-07	7.55E-07
K16730	3.559637113	1.709089914	0.266925705	6.402867484	1.52E-10	4.54E-10
K14638	4.913029734	1.707591729	0.295233715	5.783864243	7.30E-09	1.96E-08
K16322	14.44168951	1.706268478	0.337619062	5.053827438	4.33E-07	8.47E-07
K06791	3.422536875	1.706018997	0.259818323	6.566199702	5.16E-11	1.58E-10
K07561	38.31969773	1.704681266	0.473164418	3.602724974	0.000314899	0.000491096
K13725	14.26548848	1.703856148	0.399360445	4.266461963	1.99E-05	3.41E-05
K01412	26.08018422	1.703739665	0.269006781	6.33344504	2.40E-10	7.05E-10
K18824	5.749434053	1.703350556	0.264619426	6.43698227	1.22E-10	3.65E-10
K15069	4.499597107	1.702970426	0.24174678	7.044438918	1.86E-12	6.14E-12
K17572	4.749071684	1.702578038	0.306458076	5.555663796	2.77E-08	7.08E-08
K07242	10.78299461	1.702035894	0.352667601	4.826175947	1.39E-06	2.61E-06
K12445	25.42246141	1.701335279	0.339528606	5.010874628	5.42E-07	1.05E-06
K12982	33.44222829	1.701314344	0.348674519	4.879376757	1.06E-06	2.02E-06
K03763	37.45746249	1.700266299	0.337998217	5.030400199	4.89E-07	9.52E-07
K05373	11.69860466	1.700213924	0.35028581	4.853790465	1.21E-06	2.29E-06
K14242	3.500845505	1.698552725	0.274502252	6.187755157	6.10E-10	1.76E-09
K02064	55.26021265	1.698458265	0.386988869	4.388907277	1.14E-05	1.99E-05
K18431	23.96774959	1.695132953	0.324956553	5.216491058	1.82E-07	3.66E-07
K07997	3.536532643	1.6950153	0.271434068	6.244666746	4.25E-10	1.23E-09
K00877	30.59861113	1.694792133	0.381969818	4.436979185	9.12E-06	1.61E-05
K18907	5.943368163	1.693894267	0.2429399	6.972482779	3.11E-12	1.01E-11
K12534	3.302236927	1.693043952	0.268636665	6.302356198	2.93E-10	8.58E-10
K00601	30.91157437	1.69090753	0.330887176	5.110223819	3.22E-07	6.37E-07
K10552	22.00663299	1.690894299	0.353880148	4.778155287	1.77E-06	3.29E-06
K07666	29.61696463	1.690846192	0.387350413	4.365159128	1.27E-05	2.21E-05
K16716	3.978451538	1.690275064	0.259269481	6.519375364	7.06E-11	2.14E-10
K15458	3.801436011	1.688515307	0.261353115	6.46066647	1.04E-10	3.14E-10
K01437	29.4721367	1.688104601	0.447167188	3.775108387	0.000159938	0.000255613
K12255	7.629608372	1.687953504	0.24820234	6.800715516	1.04E-11	3.30E-11
K01285	5.816075515	1.687847475	0.272329733	6.197808288	5.73E-10	1.65E-09
K17654	4.332755106	1.687537451	0.290547132	5.808136668	6.32E-09	1.70E-08
K11243	3.789568713	1.686144054	0.254286193	6.630891099	3.34E-11	1.03E-10
K14640	30.10310277	1.686089589	0.32766734	5.145735876	2.66E-07	5.30E-07
K05860	4.59130512	1.684573335	0.290041064	5.808051152	6.32E-09	1.70E-08
K02930	32.79582768	1.682397794	0.455725696	3.691689563	0.000222769	0.00035199
K12894	3.417201604	1.682169926	0.252981657	6.649375087	2.94E-11	9.10E-11
K13834	4.089422235	1.681486774	0.304876055	5.515312679	3.48E-08	8.80E-08
K09521	4.048200836	1.680692939	0.224171763	7.497344509	6.51E-14	2.28E-13
K10025	10.1542581	1.680618193	0.239442299	7.018885983	2.24E-12	7.34E-12
K13256	47.80330081	1.680240242	0.376872091	4.458383319	8.26E-06	1.46E-05
K16638	3.450206657	1.680124254	0.229026158	7.335949184	2.20E-13	7.56E-13
K14343	5.057176835	1.679133214	0.272758516	6.156116551	7.46E-10	2.13E-09
K11282	4.097662406	1.678287187	0.283578982	5.918235456	3.25E-09	8.95E-09
K01199	29.20368309	1.678269353	0.371928407	4.512345175	6.41E-06	1.14E-05
K03946	3.529008372	1.677983503	0.2612748	6.422293708	1.34E-10	4.02E-10
K09385	3.75273603	1.677900987	0.243157432	6.900471735	5.18E-12	1.67E-11
K05501	33.61219913	1.674835169	0.360734262	4.642850284	3.44E-06	6.21E-06
K17205	3.980019328	1.674249922	0.257309842	6.506746539	7.68E-11	2.33E-10
K05502	3.797492814	1.673248384	0.248856101	6.723758753	1.77E-11	5.54E-11
K16338	3.522318073	1.672058835	0.297779209	5.615095972	1.96E-08	5.12E-08
K02423	11.78864579	1.671783832	0.269517784	6.202870198	5.54E-10	1.60E-09
K00569	32.59263791	1.671646027	0.287073678	5.823055742	5.78E-09	1.56E-08
K01663	43.67182169	1.671023935	0.39300364	4.251929917	2.12E-05	3.63E-05
K18555	25.96413834	1.671018818	0.282710416	5.910708357	3.41E-09	9.35E-09
K03283	38.82474755	1.670984952	0.332041271	5.032461623	4.84E-07	9.43E-07
K05629	4.838350746	1.669977709	0.2999678	5.567189918	2.59E-08	6.65E-08
K09714	10.06839912	1.668545271	0.357555079	4.666540538	3.06E-06	5.55E-06
K14757	3.968444122	1.668355716	0.240507637	6.936809717	4.01E-12	1.30E-11
K02096	13.60707302	1.668000121	0.401944837	4.149823481	3.33E-05	5.61E-05
K14216	3.455399889	1.667374525	0.270149926	6.172033997	6.74E-10	1.94E-09
K10894	3.678674534	1.666880369	0.284350393	5.862064594	4.57E-09	1.24E-08
K11600	32.08674052	1.666374453	0.45595773	3.654668722	0.000257514	0.000404803
K02623	45.92563945	1.666172333	0.374199175	4.452634974	8.48E-06	1.50E-05
K12547	24.7262721	1.664492449	0.34261524	4.858197346	1.18E-06	2.24E-06
K02562	4.679839867	1.661630956	0.223777281	7.425378253	1.12E-13	3.90E-13
K07298	4.255645567	1.661033575	0.24736011	6.715042176	1.88E-11	5.88E-11
K17657	3.44382445	1.660746357	0.304853711	5.447682926	5.10E-08	1.25E-07
K08318	10.99384142	1.660669295	0.333199244	4.9840128	6.23E-07	1.20E-06
K07520	4.375618745	1.658513954	0.28989658	5.721053879	1.06E-08	2.81E-08
K18289	48.98621123	1.657134525	0.381763523	4.340735624	1.42E-05	2.47E-05
K10188	23.76334087	1.657087627	0.314806744	5.263825053	1.41E-07	2.85E-07
K13491	11.91770292	1.656753293	0.327429967	5.059870695	4.20E-07	8.23E-07
K17948	10.92157715	1.65654048	0.260476068	6.359664808	2.02E-10	5.98E-10
K15421	24.30657157	1.65558775	0.304215274	5.442158542	5.26E-08	1.28E-07
K16227	3.914978188	1.654769307	0.278831091	5.93466569	2.94E-09	8.12E-09
K15224	4.602186395	1.654553064	0.290319176	5.699082939	1.20E-08	3.18E-08
K01348	3.838447428	1.653701501	0.254484534	6.498239702	8.13E-11	2.46E-10
K12554	4.311073936	1.653119575	0.27435431	6.025491543	1.69E-09	4.71E-09
K04993	3.439560705	1.652713804	0.294802876	5.606165814	2.07E-08	5.38E-08
K18308	7.15270398	1.652250485	0.255748312	6.460455088	1.04E-10	3.14E-10
K17739	33.32843219	1.65215317	0.3081581	5.361381614	8.26E-08	1.86E-07
K02108	298.2158292	1.651402671	0.370291481	4.459737141	8.21E-06	1.45E-05
K03610	50.41579326	1.650909443	0.32601763	5.063865549	4.11E-07	8.06E-07
K04753	6.534156068	1.650660697	0.231314381	7.136005499	9.61E-13	3.21E-12
K11520	11.67376863	1.649368211	0.34664457	4.758096203	1.95E-06	3.61E-06
K03462	11.52559957	1.648849328	0.287267054	5.739778739	9.48E-09	2.52E-08
K06883	32.83535523	1.648797555	0.400204288	4.119889779	3.79E-05	6.37E-05
K06796	3.255202148	1.646822272	0.246000174	6.694394737	2.17E-11	6.75E-11
K08523	3.50391758	1.646316934	0.298182232	5.521177171	3.37E-08	8.53E-08
K02089	3.479734973	1.645788376	0.256842363	6.407776189	1.48E-10	4.40E-10
K10341	4.619251155	1.64575113	0.231787473	7.100259167	1.25E-12	4.14E-12
K01059	4.740365928	1.644990651	0.297621643	5.527120397	3.26E-08	8.26E-08
K00692	5.808064871	1.644820615	0.270407461	6.082748645	1.18E-09	3.34E-09
K04681	4.318301475	1.644748055	0.279196859	5.890997714	3.84E-09	1.05E-08
K05518	11.79006161	1.64367582	0.336253433	4.88820532	1.02E-06	1.93E-06
K14397	3.974065148	1.642669259	0.239195699	6.867469892	6.54E-12	2.10E-11
K08160	3.51408342	1.642599161	0.258968441	6.342854566	2.26E-10	6.64E-10
K05665	27.65733981	1.642185129	0.479652291	3.423699129	0.00061775	0.000939991
K04632	3.967990619	1.641020377	0.312106719	5.257882249	1.46E-07	2.94E-07
K17543	3.545368086	1.640564844	0.227044325	7.225746977	4.98E-13	1.68E-12
K09388	11.45579089	1.639265194	0.35877497	4.569062316	4.90E-06	8.77E-06
K14581	9.98049266	1.63818784	0.279069067	5.870187837	4.35E-09	1.19E-08
K11536	11.7497581	1.638092882	0.255175915	6.419465105	1.37E-10	4.09E-10
K10353	27.63241987	1.636865965	0.290871279	5.627458198	1.83E-08	4.77E-08
K16838	11.48364536	1.636700603	0.372413898	4.394842979	1.11E-05	1.94E-05
K12038	3.399484717	1.636521777	0.280262022	5.839256305	5.24E-09	1.42E-08
K18982	19.35755143	1.63614767	0.348761805	4.691304054	2.71E-06	4.95E-06
K18725	12.54135376	1.635624758	0.28969432	5.646036677	1.64E-08	4.30E-08
K11777	36.76284212	1.635321533	0.421268864	3.881895091	0.000103646	0.000168226
K12657	34.43357199	1.634793247	0.416937296	3.920957094	8.82E-05	0.000143878
K14354	7.134166047	1.634011847	0.308900868	5.289761274	1.22E-07	2.49E-07
K06914	13.77722162	1.632299367	0.329856386	4.948515286	7.48E-07	1.43E-06
K16564	6.590364025	1.632194483	0.26469225	6.16638561	6.99E-10	2.01E-09
K19283	6.086668927	1.63059919	0.337340914	4.833683438	1.34E-06	2.52E-06
K00899	28.3671041	1.630551541	0.302783913	5.385198718	7.24E-08	1.72E-07
K14680	14.36500077	1.630506906	0.352969206	4.619402715	3.85E-06	6.92E-06
K17688	3.29026463	1.630480762	0.283399207	5.753300373	8.75E-09	2.33E-08
K03109	3.545815535	1.630281873	0.273863037	5.952909499	2.63E-09	7.29E-09
K02068	13.45144478	1.630232614	0.262086082	6.220218184	4.96E-10	1.44E-09
K10682	13.74010419	1.629847316	0.296183133	5.502836366	3.74E-08	9.40E-08
K10806	39.59442242	1.629511422	0.341401678	4.773003558	1.81E-06	3.37E-06
K12361	3.898648575	1.628196006	0.273246843	5.958700153	2.54E-09	7.04E-09
K10059	5.002564441	1.627808638	0.287033608	5.671143011	1.42E-08	3.72E-08
K04884	12.97646219	1.627779801	0.264388315	6.156776635	7.42E-10	2.13E-09
K02919	65.82783999	1.627442712	0.284747337	5.715392221	1.09E-08	2.90E-08
K13670	13.64797352	1.627433524	0.264121412	6.161687212	7.20E-10	2.07E-09
K07685	4.970379291	1.627295789	0.2398803	6.783782518	1.17E-11	3.70E-11
K01231	5.815133973	1.626865643	0.31564139	5.154158147	2.55E-07	5.08E-07
K15095	24.84667231	1.626612397	0.373465494	4.355455651	1.33E-05	2.31E-05
K09608	4.712523775	1.626476795	0.262618194	6.193313466	5.89E-10	1.70E-09
K00841	14.82000503	1.626355924	0.338711044	4.801602878	1.57E-06	2.94E-06
K08724	15.39369139	1.625983935	0.273861843	5.937241637	2.90E-09	8.00E-09
K15471	9.83192387	1.625245212	0.302528887	5.372198436	7.78E-08	1.83E-07
K02906	322.7363983	1.624258083	0.375477007	4.325852322	1.52E-05	2.64E-05
K01175	17.66526462	1.624148266	0.23214807	6.99617388	2.63E-12	8.60E-12
K11554	3.320343015	1.623964265	0.265912179	6.107145124	1.01E-09	2.88E-09
K13531	10.85007672	1.622923893	0.283427597	5.726061651	1.03E-08	2.73E-08
K01308	26.8913126	1.620196263	0.292723697	5.534899557	3.11E-08	7.91E-08
K03420	14.55322406	1.619952846	0.395614689	4.094774256	4.23E-05	7.07E-05
K03806	37.41027878	1.617830339	0.387706777	4.172819342	3.01E-05	5.10E-05
K04209	10.14835164	1.617432584	0.452081802	3.577743183	0.000346574	0.000538276
K14077	3.258737309	1.617056003	0.265924063	6.080893874	1.20E-09	3.38E-09
K10758	6.143097064	1.616995393	0.340541543	4.748305826	2.05E-06	3.79E-06
K18997	28.33220885	1.616672334	0.337161006	4.794956436	1.63E-06	3.03E-06
K10707	3.739168552	1.616137311	0.265862434	6.078847939	1.21E-09	3.42E-09
K11906	9.058599745	1.615757796	0.255032402	6.335500055	2.37E-10	6.96E-10
K15558	3.293848427	1.615125853	0.289708646	5.575000516	2.48E-08	6.38E-08
K10221	44.11714688	1.615110079	0.37185312	4.343408708	1.40E-05	2.44E-05
K11333	30.21079054	1.614890049	0.373893077	4.319122624	1.57E-05	2.72E-05
K18309	22.61107167	1.614408613	0.306695074	5.263888301	1.41E-07	2.85E-07
K17974	3.501560073	1.614258152	0.237534809	6.795880385	1.08E-11	3.41E-11
K01518	19.03043056	1.613929662	0.348071522	4.636775945	3.54E-06	6.39E-06
K05526	5.716569314	1.613731194	0.283364907	5.694887237	1.23E-08	3.26E-08
K19618	3.557823547	1.613711207	0.239414923	6.740228156	1.58E-11	4.97E-11
K18936	9.056219338	1.613603447	0.306251223	5.268888177	1.37E-07	2.78E-07
K03600	34.06744816	1.61299397	0.380638881	4.237596446	2.26E-05	3.86E-05
K11074	32.68771097	1.612642463	0.351192252	4.591907864	4.39E-06	7.87E-06
K15587	6.235755707	1.611974305	0.267071446	6.03574186	1.58E-09	4.43E-09
K00816	29.96398039	1.611601495	0.293944895	5.482665373	4.19E-08	1.05E-07
K09228	32.13759264	1.611238658	0.547357734	2.943666561	0.003243492	0.004613568
K16482	30.71387354	1.610479027	0.318646485	5.054124559	4.32E-07	8.46E-07
K12332	3.417184021	1.610314869	0.273665828	5.884238007	4.00E-09	1.09E-08
K19464	3.985925457	1.609446641	0.253995261	6.336522324	2.35E-10	6.91E-10
K09490	33.67937925	1.609408552	0.274024476	5.873229193	4.27E-09	1.17E-08
K02967	353.1251988	1.609403424	0.37849433	4.2521203	2.12E-05	3.63E-05
K17066	4.601546966	1.608121791	0.301877586	5.327065888	9.98E-08	2.04E-07
K09487	28.84591319	1.606880666	0.320039975	5.020874861	5.14E-07	1.00E-06
K07207	6.454776839	1.606103515	0.323865734	4.959164703	7.08E-07	1.36E-06
K06157	6.804860337	1.606033681	0.26961837	5.956692349	2.57E-09	7.13E-09
K12494	4.061911265	1.605812679	0.275507232	5.82856815	5.59E-09	1.51E-08
K05759	3.823576127	1.60556638	0.263494177	6.093365691	1.11E-09	3.13E-09
K01708	25.12159147	1.605356903	0.333334088	4.816059811	1.46E-06	2.74E-06
K03152	34.33352582	1.604837724	0.378020858	4.245368184	2.18E-05	3.74E-05
K00514	33.45286839	1.604364419	0.369151072	4.346091722	1.39E-05	2.41E-05
K18684	3.24598892	1.604308557	0.244613381	6.558547828	5.43E-11	1.66E-10
K11113	4.154142883	1.603437839	0.301761096	5.313600264	1.07E-07	2.19E-07
K14685	5.184918384	1.603301735	0.28206212	5.684215013	1.31E-08	3.46E-08
K13907	3.800825952	1.603261551	0.273495643	5.862110021	4.57E-09	1.24E-08
K03970	8.621519165	1.60315243	0.249934694	6.414285294	1.41E-10	4.22E-10
K02581	3.69665353	1.601819899	0.23418598	6.83994789	7.92E-12	2.53E-11
K15561	3.450026136	1.601295826	0.264304176	6.058533961	1.37E-09	3.86E-09
K11606	7.216744869	1.601177716	0.295767132	5.413643181	6.18E-08	1.49E-07
K02941	27.83316875	1.600698643	0.435464838	3.675839017	0.000237069	0.000373838
K12285	26.34126009	1.599954725	0.323930902	4.939185224	7.84E-07	1.50E-06
K08685	21.30116919	1.599067022	0.385742321	4.145428011	3.39E-05	5.72E-05
K11332	19.25069859	1.599028077	0.323096832	4.949067646	7.46E-07	1.43E-06
K15012	52.05064394	1.598793737	0.397161619	4.025549454	5.68E-05	9.43E-05
K04101	25.39329622	1.598333768	0.384590036	4.155941699	3.24E-05	5.47E-05
K19183	8.276224301	1.597675744	0.327613136	4.876714533	1.08E-06	2.04E-06
K19175	10.86198739	1.597299856	0.28723256	5.560998575	2.68E-08	6.88E-08
K07650	5.205880104	1.595887586	0.241105046	6.619055107	3.62E-11	1.11E-10
K18040	5.053617769	1.595647757	0.327658145	4.86985531	1.12E-06	2.11E-06
K09814	13.40028348	1.59475461	0.342763826	4.652633935	3.28E-06	5.93E-06
K13052	41.18803262	1.594420026	0.305654995	5.216404289	1.82E-07	3.66E-07
K15890	18.7045035	1.593906818	0.311800125	5.111950549	3.19E-07	6.32E-07
K18994	3.389919649	1.593682254	0.302406831	5.26999422	1.36E-07	2.76E-07
K00289	21.95070167	1.593359731	0.35520572	4.485737813	7.27E-06	1.29E-05
K18624	5.338310308	1.593291407	0.287848611	5.535171437	3.11E-08	7.90E-08
K08060	5.426151598	1.592729015	0.25979428	6.130731644	8.75E-10	2.49E-09
K14063	10.37215328	1.592722989	0.281150674	5.665015726	1.47E-08	3.86E-08
K07232	33.06769616	1.592697439	0.327915575	4.857035037	1.19E-06	2.25E-06
K18856	16.96241967	1.59209029	0.338627245	4.701601287	2.58E-06	4.72E-06
K15593	3.483172263	1.591430427	0.251831529	6.319424877	2.63E-10	7.70E-10
K16368	15.04894694	1.590953464	0.309719141	5.136761845	2.80E-07	5.56E-07
K03597	33.74517661	1.590656839	0.337063776	4.719156886	2.37E-06	4.35E-06
K18400	4.340165778	1.590064212	0.290762905	5.468593772	4.54E-08	1.12E-07
K11526	10.67180916	1.589986079	0.332648209	4.779782466	1.75E-06	3.26E-06
K13932	7.118845411	1.589661671	0.27585771	5.762614614	8.28E-09	2.21E-08
K12286	36.37652228	1.589506813	0.336013558	4.730484164	2.24E-06	4.12E-06
K11712	26.0851928	1.589117312	0.298358754	5.326196373	1.00E-07	2.05E-07
K02680	4.511868741	1.588574427	0.235878407	6.734717459	1.64E-11	5.15E-11
K04333	5.960758247	1.588479353	0.250064947	6.352267179	2.12E-10	6.26E-10
K05906	5.786987428	1.588447669	0.267704796	5.933579433	2.96E-09	8.17E-09
K01104	4.28002603	1.587431241	0.289892551	5.475929746	4.35E-08	1.08E-07
K11210	14.75495626	1.586565196	0.330076686	4.806656336	1.53E-06	2.86E-06
K08899	3.3332656	1.586121034	0.298633915	5.311255531	1.09E-07	2.22E-07
K00920	4.394755437	1.585279324	0.281512147	5.631299885	1.79E-08	4.67E-08
K17284	3.702072211	1.584797307	0.238423627	6.646980954	2.99E-11	9.25E-11
K13285	4.482244755	1.584561069	0.271453708	5.837315988	5.30E-09	1.44E-08
K02462	40.18355022	1.584229273	0.348746646	4.542636578	5.56E-06	9.92E-06
K03184	5.38380314	1.583798721	0.232471523	6.812871968	9.57E-12	3.04E-11
K12599	25.33233973	1.581750675	0.310652784	5.091699665	3.55E-07	7.00E-07
K16939	3.589916598	1.581526488	0.242611844	6.518752174	7.09E-11	2.15E-10
K17266	5.621056366	1.580980987	0.289492139	5.461222517	4.73E-08	1.16E-07
K06561	3.609332129	1.580884212	0.257220828	6.146019443	7.95E-10	2.27E-09
K14196	3.522732765	1.580724495	0.265146973	5.961691652	2.50E-09	6.92E-09
K07416	3.340384774	1.579703414	0.295434522	5.347050849	8.94E-08	1.86E-07
K08248	3.392366807	1.579138261	0.258657736	6.105126743	1.03E-09	2.91E-09
K05552	5.613351447	1.579061084	0.290482094	5.436001446	5.45E-08	1.33E-07
K09455	3.731135515	1.578739941	0.255799958	6.171775618	6.75E-10	1.94E-09
K17648	9.545964061	1.578638147	0.294568169	5.359160671	8.36E-08	1.86E-07
K01293	3.540788284	1.578435943	0.216473081	7.291603827	3.06E-13	1.05E-12
K03394	49.76995988	1.578316297	0.357294128	4.417414598	9.99E-06	1.75E-05
K10464	7.586806412	1.577223111	0.284361605	5.546540322	2.91E-08	7.44E-08
K00236	39.36691316	1.576439941	0.386744759	4.076176612	4.58E-05	7.64E-05
K11334	28.01692212	1.575237097	0.399097817	3.946995022	7.91E-05	0.000129633
K05278	5.936318262	1.5747887	0.281024411	5.603743437	2.10E-08	5.45E-08
K16174	3.612292569	1.573360361	0.274414057	5.733526835	9.84E-09	2.61E-08
K19418	10.08091917	1.572854838	0.297015157	5.295537289	1.19E-07	2.41E-07
K14259	46.13082653	1.572647543	0.355337024	4.4257914	9.61E-06	1.69E-05
K09050	3.619365995	1.571065339	0.234908188	6.687997343	2.26E-11	7.05E-11
K11429	4.175094742	1.570985767	0.241728916	6.498956725	8.09E-11	2.45E-10
K09149	4.054196583	1.570795756	0.307875778	5.102043965	3.36E-07	6.64E-07
K00112	35.93282001	1.570730499	0.398610028	3.940519279	8.13E-05	0.000133045
K18768	3.38121184	1.570418089	0.243439635	6.450954818	1.11E-10	3.34E-10
K09263	3.550094291	1.569877489	0.255090013	6.15420991	7.55E-10	2.16E-09
K01415	16.6576579	1.568575445	0.352995469	4.443613538	8.85E-06	1.56E-05
K14358	25.16403918	1.568201	0.368020337	4.26118027	2.03E-05	3.49E-05
K07554	3.96360757	1.565405522	0.254741671	6.145070475	7.99E-10	2.28E-09
K03223	6.732759312	1.563904906	0.234876736	6.658407018	2.77E-11	8.57E-11
K01107	3.442311017	1.563163699	0.239444304	6.528297701	6.65E-11	2.02E-10
K19136	15.72554724	1.562007455	0.406306688	3.844404978	0.000120845	0.000195124
K13021	65.46974345	1.561608275	0.409011716	3.818003771	0.000134536	0.000216366
K09494	26.88489399	1.559777124	0.437648544	3.563994777	0.000365253	0.000566328
K06537	3.753389596	1.559599621	0.244603908	6.376020869	1.82E-10	5.39E-10
K06583	8.453711569	1.559025837	0.274740471	5.674540158	1.39E-08	3.65E-08
K17745	14.84135014	1.558563173	0.271018612	5.750760669	8.88E-09	2.37E-08
K04037	41.80559257	1.558402419	0.42747046	3.645637685	0.00026673	0.000418525
K04957	3.69089816	1.558136342	0.239730632	6.499529614	8.06E-11	2.44E-10
K10009	11.61710604	1.55718012	0.326574689	4.768220485	1.86E-06	3.45E-06
K06399	22.69190568	1.556501267	0.322104686	4.832283836	1.35E-06	2.53E-06
K02069	36.88932251	1.556336905	0.320306781	4.858894646	1.18E-06	2.23E-06
K10814	11.34129377	1.555937479	0.330983455	4.700952428	2.59E-06	4.73E-06
K09779	10.45538473	1.55587667	0.338030077	4.60277583	4.17E-06	7.48E-06
K07499	76.48208117	1.555644584	0.397664399	3.911953364	9.16E-05	0.000149126
K04059	3.245594315	1.555023271	0.252180136	6.166319419	6.99E-10	2.01E-09
K07394	29.13568834	1.553880999	0.295840817	5.252422626	1.50E-07	3.03E-07
K13622	28.47710994	1.553781675	0.364449791	4.263362789	2.01E-05	3.46E-05
K14860	3.415233037	1.553751516	0.255892656	6.071887886	1.26E-09	3.57E-09
K00357	7.437698958	1.553589132	0.255149032	6.088947789	1.14E-09	3.22E-09
K10782	17.42177563	1.553442601	0.339371684	4.577407825	4.71E-06	8.43E-06
K11413	3.340575982	1.553170852	0.222502029	6.980479485	2.94E-12	9.59E-12
K12389	6.374696282	1.552360405	0.343817483	4.515071174	6.33E-06	1.13E-05
K16216	27.89576421	1.549567948	0.313084687	4.949357197	7.45E-07	1.43E-06
K19477	38.10025737	1.549326314	0.345761703	4.480907801	7.43E-06	1.32E-05
K00149	10.49685154	1.549051685	0.277984224	5.572444596	2.51E-08	6.47E-08
K05698	12.49363329	1.54904072	0.311559834	4.971888378	6.63E-07	1.28E-06
K15278	3.558030245	1.549002255	0.229283071	6.75585096	1.42E-11	4.47E-11
K11414	27.15360386	1.548925308	0.303180825	5.108915809	3.24E-07	6.42E-07
K10914	43.65930099	1.548881293	0.37582207	4.121315418	3.77E-05	6.33E-05
K07034	40.908443	1.548439074	0.35047858	4.418070495	9.96E-06	1.75E-05
K00211	5.406982777	1.547769641	0.301870211	5.127268554	2.94E-07	5.84E-07
K14516	3.263142685	1.545513525	0.279311621	5.533294747	3.14E-08	7.98E-08
K06726	11.96271791	1.545288146	0.302137978	5.11451144	3.15E-07	6.23E-07
K04307	6.971615389	1.54457208	0.360650289	4.282741833	1.85E-05	3.18E-05
K11266	5.280600339	1.543586004	0.234044101	6.595278394	4.24E-11	1.31E-10
K17663	3.176798118	1.54237302	0.246966155	6.245280932	4.23E-10	1.23E-09
K16256	5.404164171	1.541790098	0.243996312	6.318907396	2.63E-10	7.73E-10
K12538	15.39574625	1.541134623	0.347507376	4.434825648	9.21E-06	1.62E-05
K08202	33.92203895	1.540752823	0.428477114	3.595881255	0.000323295	0.000503514
K08989	26.87826917	1.539437885	0.291103654	5.288280867	1.23E-07	2.50E-07
K03760	22.09887404	1.539389357	0.361159799	4.26234969	2.02E-05	3.47E-05
K14527	3.479752975	1.535120078	0.263595005	5.823782892	5.75E-09	1.55E-08
K08389	3.337196309	1.534194782	0.300825842	5.099943447	3.40E-07	6.71E-07
K12384	11.56133886	1.531974161	0.443569773	3.453738855	0.000552872	0.000844593
K14979	12.65238154	1.531768732	0.299989774	5.106069822	3.29E-07	6.51E-07
K18130	4.427445918	1.530939096	0.23806013	6.43089247	1.27E-10	3.80E-10
K13431	7.257742414	1.526282376	0.303511621	5.028744432	4.94E-07	9.60E-07
K05613	8.071853484	1.525968555	0.301303561	5.064555325	4.09E-07	8.03E-07
K17595	3.728785311	1.525796003	0.265772236	5.740990964	9.41E-09	2.50E-08
K01275	6.521776255	1.525648212	0.302070002	5.050644564	4.40E-07	8.61E-07
K08173	7.876676005	1.525634075	0.327071392	4.664529246	3.09E-06	5.60E-06
K13613	7.434888071	1.525119447	0.29508964	5.168325961	2.36E-07	4.71E-07
K06051	7.11294296	1.522991551	0.337010217	4.519125759	6.21E-06	1.11E-05
K14120	18.15428093	1.521982013	0.387755936	3.92510307	8.67E-05	0.000141515
K18775	7.375965281	1.521346083	0.221177261	6.878401853	6.05E-12	1.94E-11
K06161	3.26896194	1.521326888	0.293736842	5.179217139	2.23E-07	4.45E-07
K12535	3.165590645	1.520261819	0.222442629	6.834399624	8.23E-12	2.63E-11
K07424	38.6216234	1.520256492	0.382811235	3.971295389	7.15E-05	0.000117469
K12205	20.27227795	1.520210031	0.262992715	5.780426389	7.45E-09	1.99E-08
K19499	5.264279496	1.520002195	0.316809618	4.79784107	1.60E-06	2.99E-06
K04636	3.414214346	1.51869766	0.293944527	5.166613157	2.38E-07	4.75E-07
K16055	31.04410589	1.518023655	0.323346611	4.694725735	2.67E-06	4.87E-06
K10268	32.17069542	1.51781436	0.38739754	3.917976246	8.93E-05	0.000145586
K18159	38.94603299	1.516925664	0.374001725	4.055932268	4.99E-05	8.32E-05
K07721	50.56162678	1.515559142	0.424946292	3.56647221	0.000361819	0.000561103
K15528	8.524461761	1.514898621	0.310038745	4.886159049	1.03E-06	1.95E-06
K14439	42.77624426	1.514506358	0.279546686	5.417722464	6.04E-08	1.46E-07
K02251	6.628650655	1.51448549	0.328800643	4.606090419	4.10E-06	7.37E-06
K09782	3.338772895	1.513900257	0.293743883	5.15381032	2.55E-07	5.08E-07
K11249	48.27786733	1.513461796	0.416979296	3.629584994	0.000283877	0.00044435
K13012	19.51306561	1.512737773	0.298496934	5.067850285	4.02E-07	7.90E-07
K00613	45.87872323	1.512694271	0.478707528	3.159955052	0.001577935	0.002312498
K16615	3.312851285	1.512587198	0.27302389	5.540127635	3.02E-08	7.69E-08
K07756	3.967653184	1.512502139	0.223084251	6.77995928	1.20E-11	3.80E-11
K17425	3.831735319	1.511971333	0.261752525	5.776339067	7.63E-09	2.04E-08
K17342	3.318710078	1.511809489	0.265593527	5.692192532	1.25E-08	3.31E-08
K00276	44.36389636	1.511591753	0.415100876	3.641504608	0.000271049	0.000425035
K09008	42.08553954	1.511299048	0.352672118	4.28528078	1.83E-05	3.15E-05
K02546	13.54908291	1.50999373	0.283679089	5.322894037	1.02E-07	2.08E-07
K08919	3.19388824	1.50924187	0.291114528	5.18435779	2.17E-07	4.33E-07
K02982	367.0506796	1.509003804	0.385787537	3.911489249	9.17E-05	0.000149385
K09037	4.756099445	1.508719263	0.278245188	5.422265433	5.88E-08	1.42E-07
K16637	3.448208612	1.508428871	0.243446849	6.196132243	5.79E-10	1.67E-09
K09716	29.47230466	1.508375297	0.519885747	2.901359205	0.003715477	0.005259991
K03192	60.91493665	1.508267945	0.397676131	3.792704232	0.000149016	0.000238749
K18034	9.444921762	1.507964872	0.255268768	5.90736142	3.48E-09	9.54E-09
K08329	3.435351875	1.507953596	0.225630258	6.683295084	2.34E-11	7.27E-11
K14454	4.924636188	1.506379479	0.262923648	5.729341916	1.01E-08	2.68E-08
K08669	38.99527844	1.506303758	0.316426898	4.760353077	1.93E-06	3.57E-06
K05784	7.467406207	1.503982375	0.277971566	5.410561947	6.28E-08	1.51E-07
K00695	16.31268002	1.503834712	0.393734722	3.819410958	0.000133771	0.000215175
K14585	3.680473817	1.50352681	0.29633924	5.073667625	3.90E-07	7.67E-07
K10465	4.217807675	1.502242554	0.262612997	5.720366367	1.06E-08	2.82E-08
K09418	4.063521896	1.501831635	0.264973596	5.667853914	1.45E-08	3.80E-08
K03808	42.39901718	1.50179309	0.373131318	4.024837954	5.70E-05	9.45E-05
K03956	3.460140155	1.501154017	0.275363342	5.451539075	4.99E-08	1.22E-07
K02553	28.94481547	1.499921986	0.337110925	4.44934256	8.61E-06	1.52E-05
K04448	4.328369407	1.499194534	0.297924225	5.032133707	4.85E-07	9.44E-07
K07450	17.17455964	1.498443612	0.316515719	4.734183866	2.20E-06	4.05E-06
K12118	33.61599115	1.49734243	0.350886963	4.267307105	1.98E-05	3.40E-05
K03690	36.73239204	1.497322465	0.39883317	3.754257614	0.000173856	0.000276891
K08106	33.25835161	1.497244512	0.381139701	3.928335218	8.55E-05	0.000139692
K08310	30.41931206	1.497157019	0.340529024	4.396562155	1.10E-05	1.93E-05
K08773	4.407396728	1.49600565	0.235677501	6.347681242	2.19E-10	6.44E-10
K16021	7.108671296	1.495905706	0.296953059	5.037515731	4.72E-07	9.19E-07
K15127	4.050775145	1.495853855	0.29938964	4.996344743	5.84E-07	1.13E-06
K02264	3.841927242	1.495769163	0.267149209	5.599002776	2.16E-08	5.59E-08
K18811	3.30392739	1.495500488	0.246377114	6.069965116	1.28E-09	3.61E-09
K06186	43.94609189	1.495500392	0.326619727	4.57872036	4.68E-06	8.38E-06
K00737	24.80779868	1.494626682	0.477569118	3.129655219	0.001750116	0.002553837
K03831	33.09127858	1.49455927	0.354832503	4.212013434	2.53E-05	4.31E-05
K15564	3.294163271	1.494399976	0.261836844	5.707370861	1.15E-08	3.03E-08
K09982	3.689856172	1.494052835	0.232650855	6.42186695	1.35E-10	4.03E-10
K18798	28.25268746	1.493920169	0.399979661	3.734990333	0.000187722	0.000298293
K04054	3.380016612	1.493775968	0.261341824	5.715793758	1.09E-08	2.89E-08
K13499	4.162587005	1.493772698	0.241647831	6.1816102	6.35E-10	1.83E-09
K17592	30.8526348	1.493284282	0.396559964	3.765595164	0.000166153	0.000265156
K11426	30.59997481	1.492641336	0.433605424	3.442395447	0.000576587	0.000879508
K02863	326.5576385	1.492202394	0.371732588	4.014182347	5.97E-05	9.86E-05
K09889	33.38836576	1.491684449	0.385096925	3.873529893	0.00010727	0.00017385
K13763	5.719831684	1.490287985	0.227591496	6.548082923	5.83E-11	1.78E-10
K17331	8.414098379	1.489720888	0.274574503	5.425561626	5.78E-08	1.40E-07
K00079	32.16999154	1.488330607	0.318833524	4.66804929	3.04E-06	5.51E-06
K08697	24.0631736	1.487854898	0.391731102	3.798153606	0.000145778	0.000233777
K05220	4.246378976	1.487329596	0.305689482	4.865491564	1.14E-06	2.16E-06
K12751	4.950516744	1.486473712	0.294645252	5.044960686	4.54E-07	8.85E-07
K15173	21.64779641	1.485910155	0.245540939	6.051578045	1.43E-09	4.03E-09
K16872	22.38438552	1.485715652	0.356411827	4.168536333	3.07E-05	5.19E-05
K19021	4.137593214	1.485367796	0.283000614	5.248638078	1.53E-07	3.09E-07
K16326	3.537610942	1.484770875	0.228546766	6.496573547	8.22E-11	2.49E-10
K12453	13.84311236	1.484534599	0.312529855	4.750056908	2.03E-06	3.75E-06
K10228	21.03364218	1.483441595	0.351260279	4.223197679	2.41E-05	4.11E-05
K05553	3.340590782	1.483385382	0.220274167	6.734268499	1.65E-11	5.17E-11
K08881	3.266106861	1.483175021	0.285172377	5.200977161	1.98E-07	3.97E-07
K13043	17.05345833	1.482525278	0.362208374	4.09301768	4.26E-05	7.12E-05
K00464	35.23773173	1.481989317	0.405599583	3.653823572	0.000258364	0.000406057
K03304	21.79648907	1.481236104	0.338611065	4.374446847	1.22E-05	2.13E-05
K06735	3.50491716	1.480967327	0.200612768	7.382218713	1.56E-13	5.37E-13
K16917	3.252276996	1.48050348	0.280154536	5.284595781	1.26E-07	2.55E-07
K07467	15.85911738	1.479543905	0.370505786	3.993308498	6.52E-05	0.000107521
K04716	8.322585271	1.478044859	0.293364659	5.038251242	4.70E-07	9.16E-07
K12073	20.00349312	1.47791085	0.412170947	3.585674494	0.000336208	0.000522737
K19303	39.09023788	1.477457659	0.340223083	4.342614395	1.41E-05	2.45E-05
K00071	3.558984638	1.476965991	0.214508564	6.885347437	5.76E-12	1.85E-11
K06675	35.70906728	1.476915355	0.318707786	4.634073656	3.59E-06	6.47E-06
K14621	4.094369039	1.476403208	0.237101257	6.226889004	4.76E-10	1.38E-09
K06059	6.774255745	1.476203251	0.281627998	5.241677889	1.59E-07	3.20E-07
K07744	8.651468905	1.476031642	0.353222118	4.178763355	2.93E-05	4.97E-05
K12512	16.97444352	1.474679875	0.274955083	5.363348302	8.17E-08	1.86E-07
K15759	4.186131992	1.474045759	0.269152662	5.476615946	4.34E-08	1.07E-07
K14506	16.16191887	1.473441031	0.28731883	5.128243882	2.92E-07	5.81E-07
K13615	3.472606557	1.472643489	0.218480208	6.740397685	1.58E-11	4.96E-11
K07270	35.29438684	1.472526104	0.364974877	4.034595791	5.47E-05	9.09E-05
K02886	354.9245866	1.472149957	0.381278093	3.861092426	0.000112881	0.000182705
K10024	7.612737963	1.470603436	0.270845318	5.429680113	5.65E-08	1.37E-07
K05653	3.430265155	1.46979585	0.261539123	5.619793446	1.91E-08	4.99E-08
K13250	29.92217817	1.469086587	0.354578265	4.14319413	3.43E-05	5.77E-05
K06482	9.489923413	1.469035378	0.291845533	5.033605833	4.81E-07	9.37E-07
K07661	5.190526743	1.467713518	0.250776551	5.85267448	4.84E-09	1.31E-08
K13656	4.030719944	1.466671846	0.260587325	5.628331484	1.82E-08	4.75E-08
K10590	7.153197226	1.466165502	0.325940609	4.49825968	6.85E-06	1.22E-05
K06119	45.68886027	1.466106715	0.364301691	4.024430165	5.71E-05	9.46E-05
K08673	4.689325699	1.465428393	0.223967748	6.54303311	6.03E-11	1.84E-10
K06174	31.75889677	1.465086548	0.40242476	3.640647129	0.000271954	0.000426376
K19119	19.41858423	1.464142575	0.367758503	3.981260976	6.86E-05	0.000112895
K14845	3.817396472	1.462521596	0.241993798	6.043632549	1.51E-09	4.23E-09
K04444	3.456039983	1.462329558	0.267285785	5.471033777	4.47E-08	1.11E-07
K13795	21.54991424	1.46180202	0.363189531	4.024901307	5.70E-05	9.45E-05
K09881	3.734246015	1.460946735	0.238228097	6.132554278	8.65E-10	2.47E-09
K00555	39.32425753	1.460187631	0.436521873	3.345050323	0.000822676	0.001237641
K04179	3.175366583	1.459889595	0.264794752	5.513287491	3.52E-08	8.90E-08
K09021	5.80658505	1.459731923	0.242317653	6.024042851	1.70E-09	4.76E-09
K02953	22.65440129	1.459133495	0.440077998	3.315624731	0.000914385	0.001369807
K15395	5.808052372	1.459129876	0.277420075	5.25964056	1.44E-07	2.92E-07
K11603	12.75992675	1.459099689	0.363304335	4.016191239	5.91E-05	9.78E-05
K12013	3.168623907	1.458092628	0.240243004	6.069240732	1.29E-09	3.62E-09
K03818	36.49914806	1.457085667	0.317488146	4.589417544	4.44E-06	7.97E-06
K11674	6.457412432	1.456247312	0.339702297	4.286833868	1.81E-05	3.13E-05
K04702	4.587705002	1.455862121	0.307792956	4.730004673	2.25E-06	4.13E-06
K19608	3.119264725	1.455536728	0.253982853	5.730846446	9.99E-09	2.65E-08
K11910	9.82830182	1.454886641	0.295176248	4.928874366	8.27E-07	1.58E-06
K16025	40.10583087	1.454360121	0.415493356	3.500321001	0.000464698	0.000713841
K03696	480.413543	1.453645904	0.402072954	3.61537848	0.000299909	0.000468559
K19422	26.25679603	1.453453831	0.320551731	4.534225492	5.78E-06	1.03E-05
K18190	3.878496689	1.45334272	0.271608149	5.350880389	8.75E-08	1.86E-07
K01345	3.677290735	1.452696244	0.263606957	5.510841835	3.57E-08	9.02E-08
K13498	22.39180507	1.45240776	0.424917895	3.418090357	0.000630622	0.000958823
K07810	36.00444705	1.450132035	0.362644358	3.998771813	6.37E-05	0.000105139
K13298	29.8996604	1.44996116	0.338376132	4.285057432	1.83E-05	3.15E-05
K11415	26.99397723	1.449821684	0.311553829	4.653519069	3.26E-06	5.90E-06
K11952	14.37499749	1.449339471	0.426556839	3.397764003	0.00067939	0.001030003
K10913	3.600911575	1.449183199	0.2381688	6.084689516	1.17E-09	3.30E-09
K01630	24.53779788	1.449075836	0.311016326	4.659163252	3.17E-06	5.75E-06
K18534	42.34365852	1.448590345	0.42137232	3.43779189	0.000586478	0.000893735
K14735	9.041782602	1.447237504	0.325463987	4.446690148	8.72E-06	1.54E-05
K18609	4.377639201	1.446929336	0.253956598	5.697545746	1.22E-08	3.21E-08
K06214	24.16781519	1.44691743	0.309908614	4.668851924	3.03E-06	5.49E-06
K15765	17.66894429	1.446504185	0.274078864	5.277693311	1.31E-07	2.65E-07
K19517	21.69535323	1.445062132	0.366969136	3.937830164	8.22E-05	0.000134494
K10980	3.31071334	1.444807458	0.252250244	5.727675172	1.02E-08	2.70E-08
K08475	6.565746959	1.444358501	0.266753845	5.41457426	6.14E-08	1.48E-07
K10039	16.25286779	1.443060074	0.309816185	4.65779434	3.20E-06	5.78E-06
K18836	3.907015981	1.442656306	0.26409763	5.462587102	4.69E-08	1.15E-07
K07966	3.52097891	1.442168872	0.25761537	5.598147629	2.17E-08	5.62E-08
K14451	26.28569691	1.44192382	0.323293068	4.460113628	8.19E-06	1.45E-05
K15679	3.106486809	1.44173186	0.277649992	5.192623445	2.07E-07	4.15E-07
K10512	6.813872828	1.440919312	0.37181377	3.8753791	0.000106459	0.000172599
K05876	4.090211325	1.439762763	0.261077244	5.514700319	3.49E-08	8.83E-08
K10902	4.520420023	1.439019719	0.275925106	5.215254746	1.84E-07	3.68E-07
K18665	45.71279965	1.438276184	0.298644724	4.816010687	1.46E-06	2.74E-06
K10864	3.771658622	1.438123279	0.272715369	5.273348864	1.34E-07	2.71E-07
K13253	6.407593572	1.437685757	0.334640055	4.296215394	1.74E-05	3.00E-05
K06785	3.190262223	1.437034663	0.240271161	5.980887009	2.22E-09	6.17E-09
K12127	3.219827821	1.434529217	0.29345792	4.888364295	1.02E-06	1.93E-06
K03791	30.25757237	1.434234032	0.35030549	4.094237956	4.24E-05	7.09E-05
K11953	29.81524853	1.434222745	0.344490278	4.163318498	3.14E-05	5.30E-05
K18349	12.29820416	1.433218541	0.306214865	4.680434245	2.86E-06	5.21E-06
K01727	3.888044976	1.433039137	0.272084825	5.266883724	1.39E-07	2.81E-07
K10912	13.3607235	1.432980486	0.3366454	4.256646567	2.08E-05	3.56E-05
K18283	34.75030454	1.432554317	0.36832996	3.889323363	0.000100524	0.000163342
K00706	4.54931237	1.431270984	0.312731574	4.576675664	4.72E-06	8.46E-06
K15925	4.497547189	1.430489039	0.234764789	6.093286151	1.11E-09	3.13E-09
K11706	5.364953906	1.430206258	0.258205673	5.539019506	3.04E-08	7.74E-08
K07526	4.438623023	1.429318363	0.262545437	5.444079991	5.21E-08	1.27E-07
K11673	3.693181334	1.429274558	0.265161722	5.390199407	7.04E-08	1.67E-07
K14380	3.720233471	1.42890256	0.268905079	5.313780476	1.07E-07	2.19E-07
K11646	29.55130324	1.428419979	0.461525292	3.094998269	0.00196814	0.002857884
K17700	5.247136198	1.42837484	0.301381947	4.739417393	2.14E-06	3.95E-06
K12206	8.117807798	1.426583895	0.310608291	4.592871272	4.37E-06	7.84E-06
K04802	37.54586134	1.42641707	0.455024597	3.134813103	0.001719636	0.002510652
K07253	18.88770207	1.426201184	0.469658229	3.036678796	0.002392002	0.003447192
K18567	29.55527328	1.425275043	0.302507338	4.711538749	2.46E-06	4.50E-06
K05313	6.641349275	1.424671154	0.361813074	3.937588931	8.23E-05	0.000134579
K06979	5.074648195	1.424544842	0.282718375	5.038741623	4.69E-07	9.14E-07
K05614	4.411346988	1.424540664	0.239716661	5.942601808	2.81E-09	7.75E-09
K16612	3.320889918	1.423644907	0.268630345	5.299642932	1.16E-07	2.36E-07
K13023	3.316325378	1.423427302	0.223324889	6.37379609	1.84E-10	5.47E-10
K06908	3.80343551	1.421859387	0.205519185	6.918377908	4.57E-12	1.48E-11
K01290	3.663104273	1.421810636	0.244153944	5.823418666	5.77E-09	1.56E-08
K00122	30.77414929	1.420192684	0.475312136	2.98791589	0.002808868	0.004020324
K04977	7.099567945	1.420123705	0.265935656	5.340102671	9.29E-08	1.90E-07
K13539	4.88631651	1.419256712	0.281441555	5.042811501	4.59E-07	8.95E-07
K14681	20.39592883	1.418700603	0.334730693	4.238334377	2.25E-05	3.85E-05
K19480	3.484999875	1.418271823	0.276839223	5.123088444	3.01E-07	5.96E-07
K11890	10.23486106	1.417353814	0.281299718	5.038589524	4.69E-07	9.14E-07
K02521	6.642954446	1.416762481	0.293371882	4.829237462	1.37E-06	2.57E-06
K08930	5.370826579	1.41612046	0.234336472	6.043107364	1.51E-09	4.24E-09
K08280	16.09721895	1.416104853	0.297358582	4.76228009	1.91E-06	3.54E-06
K03103	5.822366861	1.415134415	0.323307468	4.377054518	1.20E-05	2.10E-05
K09957	16.86795781	1.414333224	0.42524904	3.325893989	0.000881354	0.001321804
K09474	35.15549124	1.413929873	0.34126079	4.143253238	3.42E-05	5.77E-05
K13041	3.617893318	1.413855842	0.254878529	5.547175137	2.90E-08	7.41E-08
K12663	42.27300321	1.413620032	0.34429332	4.105859595	4.03E-05	6.75E-05
K13662	3.796626021	1.413482784	0.233171396	6.061990477	1.34E-09	3.78E-09
K04955	32.7179594	1.413451159	0.323313208	4.371770541	1.23E-05	2.15E-05
K09692	25.26838535	1.411429105	0.340233088	4.148418114	3.35E-05	5.65E-05
K03479	3.254557807	1.411217718	0.305488142	4.619549904	3.85E-06	6.92E-06
K15909	3.25773084	1.410775642	0.242379808	5.820516388	5.87E-09	1.58E-08
K02649	3.857155863	1.410612548	0.280256302	5.033294651	4.82E-07	9.39E-07
K03226	6.140580897	1.410247856	0.267046737	5.28090278	1.29E-07	2.61E-07
K06078	7.149662377	1.409715768	0.281782737	5.002846454	5.65E-07	1.10E-06
K03231	39.75289661	1.409446021	0.458630897	3.073159767	0.002118051	0.003068397
K11929	4.596087827	1.409091643	0.226361563	6.224959854	4.82E-10	1.40E-09
K10841	31.36460085	1.40891454	0.269453113	5.228792962	1.71E-07	3.43E-07
K06519	5.647853295	1.408785268	0.272251565	5.174571791	2.28E-07	4.56E-07
K17903	3.560531491	1.408678878	0.261955877	5.377542556	7.55E-08	1.79E-07
K15452	6.01204495	1.408200711	0.26547013	5.304554271	1.13E-07	2.30E-07
K02129	3.329958285	1.407872001	0.267423583	5.264576833	1.41E-07	2.84E-07
K15083	26.63197374	1.407760004	0.278260518	5.059143897	4.21E-07	8.25E-07
K12259	5.811042533	1.407435032	0.309434976	4.548403186	5.41E-06	9.65E-06
K11131	38.95731362	1.40575844	0.473579948	2.968365631	0.00299388	0.004272483
K01729	9.039707913	1.404100752	0.28031354	5.009036498	5.47E-07	1.06E-06
K04990	4.826353822	1.403258147	0.297277593	4.720362982	2.35E-06	4.33E-06
K10848	31.40808017	1.403117412	0.419221341	3.346960845	0.000817027	0.001229568
K01341	15.76999663	1.403077796	0.294970448	4.756672418	1.97E-06	3.64E-06
K07993	3.171479711	1.402141046	0.235070503	5.964768128	2.45E-09	6.79E-09
K17893	34.37296182	1.401144179	0.438790106	3.193199115	0.001407059	0.002072721
K15910	3.495266623	1.400881758	0.226163141	6.194120552	5.86E-10	1.69E-09
K03221	3.283279225	1.400841995	0.253124468	5.534202219	3.13E-08	7.94E-08
K05865	3.417780324	1.400793674	0.267523197	5.236157788	1.64E-07	3.30E-07
K18781	3.501159588	1.399792134	0.236654806	5.914911068	3.32E-09	9.12E-09
K11153	34.60105357	1.397658992	0.290547166	4.810437528	1.51E-06	2.81E-06
K01371	19.19083508	1.397447426	0.357227181	3.911929156	9.16E-05	0.000149127
K01505	29.13348409	1.396955316	0.34653597	4.031198596	5.55E-05	9.21E-05
K13333	5.606976314	1.394134537	0.261674694	5.327739244	9.94E-08	2.03E-07
K07804	4.088415905	1.393952148	0.24092797	5.785763056	7.22E-09	1.93E-08
K13140	5.359111117	1.393852795	0.323343059	4.310755267	1.63E-05	2.82E-05
K17063	8.686734854	1.393564217	0.283585754	4.914083993	8.92E-07	1.70E-06
K02538	4.768655824	1.393189954	0.267866106	5.201068454	1.98E-07	3.97E-07
K05322	5.299663834	1.392985595	0.309475947	4.501111017	6.76E-06	1.20E-05
K06820	23.58979189	1.392937073	0.368961364	3.775292502	0.00015982	0.000255448
K06126	29.50309098	1.392923167	0.387240357	3.59705062	0.000321846	0.000501437
K05199	3.550293861	1.39289292	0.253961745	5.484656435	4.14E-08	1.04E-07
K08968	9.871499781	1.392747542	0.248888485	5.595869748	2.20E-08	5.69E-08
K16276	16.77791592	1.39205298	0.346752216	4.014546747	5.96E-05	9.85E-05
K03937	25.38696361	1.391562864	0.404995507	3.435995805	0.00059038	0.000899209
K05658	40.39458514	1.391512837	0.331486008	4.197802639	2.70E-05	4.58E-05
K14699	3.542997097	1.391371982	0.244100975	5.69998536	1.20E-08	3.16E-08
K02153	3.229033994	1.391126934	0.248111728	5.60685683	2.06E-08	5.36E-08
K19122	14.0778256	1.391083554	0.396655676	3.507030498	0.000453137	0.000696697
K02572	6.978878812	1.39107101	0.314765904	4.419382763	9.90E-06	1.74E-05
K03105	9.238370739	1.391008594	0.336557138	4.133053316	3.58E-05	6.03E-05
K04969	3.346150425	1.388375003	0.227241563	6.109687781	9.98E-10	2.84E-09
K12305	3.929563681	1.38796248	0.304697692	4.555211667	5.23E-06	9.36E-06
K01400	27.29753272	1.387758018	0.334205261	4.152412241	3.29E-05	5.55E-05
K11168	33.92641681	1.386759097	0.391732787	3.540063902	0.00040003	0.000618707
K19232	6.179092757	1.385926805	0.279793678	4.95338857	7.29E-07	1.40E-06
K12615	3.786700119	1.385146087	0.254801605	5.436174892	5.44E-08	1.32E-07
K14664	11.01626822	1.38403397	0.262010821	5.282354238	1.28E-07	2.59E-07
K03481	4.185855282	1.383855718	0.245672348	5.632932347	1.77E-08	4.63E-08
K17419	4.281420686	1.382916463	0.277038267	4.991788606	5.98E-07	1.16E-06
K04967	7.004227962	1.382365373	0.3798456	3.639282314	0.000273399	0.000428526
K18429	34.63680518	1.381008609	0.345020427	4.002686506	6.26E-05	0.000103444
K13238	18.1535512	1.379998106	0.301618556	4.575309033	4.76E-06	8.51E-06
K18896	27.9507866	1.378512976	0.368544841	3.740421307	0.000183712	0.000292053
K14540	37.66758962	1.378301476	0.330456225	4.170904869	3.03E-05	5.14E-05
K07783	9.816546699	1.378259513	0.322911628	4.268225087	1.97E-05	3.39E-05
K01294	11.31998195	1.377764058	0.295757564	4.658423737	3.19E-06	5.77E-06
K05775	4.449010181	1.377349671	0.231038801	5.961551336	2.50E-09	6.92E-09
K06021	4.62503418	1.376633495	0.269778741	5.102824216	3.35E-07	6.62E-07
K03464	12.91917028	1.375484049	0.350873394	3.920171985	8.85E-05	0.000144334
K08964	15.21212552	1.374384427	0.288823062	4.758568848	1.95E-06	3.60E-06
K00646	3.348604465	1.374111219	0.22663708	6.063046772	1.34E-09	3.76E-09
K13237	15.70435396	1.373654688	0.319545679	4.298774096	1.72E-05	2.97E-05
K11534	4.084305569	1.372490097	0.260813656	5.262339854	1.42E-07	2.87E-07
K17926	3.667571321	1.372438324	0.263278483	5.2128769	1.86E-07	3.73E-07
K03444	21.40875008	1.371174031	0.430236171	3.187026393	0.001437437	0.002115679
K03873	3.538839213	1.368806161	0.255834612	5.350355653	8.78E-08	1.86E-07
K09224	3.458660378	1.368697332	0.262444414	5.215189415	1.84E-07	3.68E-07
K14427	7.798764567	1.367148421	0.339321958	4.029059685	5.60E-05	9.29E-05
K18032	3.563983491	1.367051747	0.250626796	5.45453148	4.91E-08	1.20E-07
K06175	24.5179037	1.366705768	0.363368088	3.76121573	0.00016909	0.00026962
K15071	4.321023108	1.365633397	0.251952836	5.420194588	5.95E-08	1.44E-07
K08262	6.598490588	1.365303482	0.382721496	3.567355107	0.000360603	0.000559366
K11184	43.12723128	1.365137836	0.324555122	4.206181772	2.60E-05	4.42E-05
K12310	6.20943545	1.364750324	0.263579189	5.177762062	2.25E-07	4.48E-07
K14959	3.330195553	1.364508256	0.242854561	5.618623142	1.92E-08	5.02E-08
K04253	3.90532568	1.363847883	0.273837889	4.980493714	6.34E-07	1.22E-06
K19430	32.33991949	1.362496972	0.308155918	4.421453204	9.80E-06	1.72E-05
K07872	3.187843776	1.362311527	0.282996054	4.813888768	1.48E-06	2.77E-06
K13413	3.246171239	1.362074528	0.285689554	4.767673535	1.86E-06	3.46E-06
K10069	3.178271866	1.361984465	0.253435518	5.374086762	7.70E-08	1.82E-07
K05308	4.345992732	1.361884468	0.291474688	4.672393595	2.98E-06	5.40E-06
K05621	3.038465063	1.361342646	0.249045536	5.466239895	4.60E-08	1.13E-07
K10679	35.11269381	1.361259628	0.271081401	5.021589905	5.12E-07	9.96E-07
K08916	3.171907994	1.361054127	0.254511951	5.34770222	8.91E-08	1.86E-07
K12043	3.26849731	1.361036856	0.29155042	4.668272665	3.04E-06	5.51E-06
K09612	19.21248117	1.36093046	0.366376253	3.71457061	0.000203549	0.000322587
K00232	24.45073591	1.36050867	0.372499642	3.652375779	0.000259825	0.000408243
K06160	12.29528367	1.360408507	0.309318361	4.398085207	1.09E-05	1.91E-05
K04945	3.082234953	1.359867341	0.257028289	5.290730228	1.22E-07	2.47E-07
K10280	25.6118298	1.359788044	0.369192671	3.683139326	0.000230379	0.000363684
K00455	16.6236006	1.359303372	0.320082284	4.246731043	2.17E-05	3.72E-05
K16516	17.4958996	1.358508117	0.314839338	4.314924952	1.60E-05	2.77E-05
K08175	44.83470978	1.358454422	0.324995908	4.17991239	2.92E-05	4.94E-05
K06069	4.342355536	1.358007441	0.302409364	4.490626291	7.10E-06	1.26E-05
K06744	3.239244849	1.357001516	0.279009707	4.863635499	1.15E-06	2.18E-06
K03954	4.738248924	1.35579893	0.227362883	5.963149802	2.47E-09	6.86E-09
K18292	41.90292833	1.355051293	0.343528758	3.944506137	8.00E-05	0.000130925
K09311	3.912906998	1.354355516	0.285960623	4.736160879	2.18E-06	4.01E-06
K01590	6.930811431	1.35397223	0.257703234	5.25399783	1.49E-07	3.00E-07
K16197	4.839945206	1.352875548	0.299117861	4.522884536	6.10E-06	1.09E-05
K11517	22.91090683	1.351874293	0.313543586	4.311599263	1.62E-05	2.81E-05
K05782	35.99945681	1.351587746	0.318286431	4.246451037	2.17E-05	3.72E-05
K16238	40.70715823	1.351234049	0.377060312	3.583601892	0.000338888	0.000526622
K06193	20.29861051	1.350827278	0.339793164	3.975439825	7.02E-05	0.000115562
K11186	4.030255285	1.350406732	0.292890269	4.610623406	4.01E-06	7.21E-06
K06053	4.80603257	1.349839689	0.294207841	4.588047978	4.47E-06	8.02E-06
K03445	26.91999616	1.349072352	0.310176099	4.349375579	1.37E-05	2.38E-05
K00774	3.104329066	1.348397696	0.222096089	6.071235673	1.27E-09	3.58E-09
K08939	4.827100382	1.348372202	0.252749206	5.334822709	9.56E-08	1.95E-07
K12070	10.35509641	1.348215694	0.357349834	3.772817465	0.000161414	0.000257854
K08238	3.445410752	1.34776703	0.258142916	5.221011109	1.78E-07	3.57E-07
K03415	25.47106653	1.347631484	0.33358927	4.039792663	5.35E-05	8.89E-05
K05767	5.503163863	1.347444434	0.28183791	4.780919757	1.74E-06	3.24E-06
K03707	44.11042755	1.346694068	0.360650721	3.734067309	0.000188412	0.000299334
K16076	3.251032665	1.344440582	0.267633159	5.023445485	5.08E-07	9.87E-07
K10965	3.080420819	1.343516932	0.24114272	5.571459642	2.53E-08	6.50E-08
K05793	16.63884833	1.343455908	0.288559275	4.655736363	3.23E-06	5.84E-06
K13726	3.328906335	1.343455724	0.242065996	5.549956405	2.86E-08	7.30E-08
K05736	3.955123741	1.342933453	0.279668696	4.801872623	1.57E-06	2.93E-06
K04943	3.074118332	1.342827406	0.233582366	5.748838958	8.99E-09	2.39E-08
K19295	34.6894556	1.342120674	0.348371999	3.852550368	0.000116894	0.000188954
K16953	6.012627609	1.342116039	0.319884026	4.195633199	2.72E-05	4.62E-05
K15313	3.509337426	1.34197994	0.208257655	6.443844477	1.16E-10	3.50E-10
K07921	3.152040312	1.341148697	0.247567018	5.417315705	6.05E-08	1.46E-07
K18045	36.51325719	1.340538542	0.307792296	4.355334948	1.33E-05	2.31E-05
K13874	37.14394625	1.340239955	0.330890139	4.050407661	5.11E-05	8.51E-05
K03577	17.63653005	1.339002102	0.299110524	4.476613136	7.58E-06	1.34E-05
K08696	22.1390194	1.338861421	0.367199193	3.646144786	0.000266204	0.000417813
K18234	32.23617156	1.338859557	0.285652076	4.68702898	2.77E-06	5.05E-06
K08003	6.178210224	1.338488733	0.275516622	4.858105204	1.19E-06	2.24E-06
K01324	4.00512893	1.33764261	0.245743917	5.443237939	5.23E-08	1.28E-07
K19581	3.333680054	1.33741362	0.28517638	4.68977697	2.74E-06	4.99E-06
K16139	10.70095646	1.336502611	0.335529621	3.983262657	6.80E-05	0.000111991
K05796	15.89117046	1.336440171	0.365687915	3.654592113	0.000257591	0.000404879
K14584	46.77816497	1.335535473	0.392735793	3.400595247	0.000672393	0.001019839
K07132	53.12270644	1.335259477	0.364799672	3.660254054	0.000251965	0.000396502
K06467	14.042011	1.334663038	0.311323786	4.287057709	1.81E-05	3.12E-05
K08720	41.99088317	1.334448941	0.369266142	3.613786343	0.000301758	0.000471363
K12460	18.57261934	1.334231404	0.303507277	4.3960442	1.10E-05	1.93E-05
K05305	35.60619472	1.333376495	0.395124692	3.374571429	0.000739307	0.001116756
K15782	16.29357559	1.331695392	0.268936273	4.951713569	7.36E-07	1.41E-06
K08032	4.960481794	1.331126564	0.274088533	4.856556928	1.19E-06	2.25E-06
K06896	53.46073418	1.330147029	0.307034156	4.332244488	1.48E-05	2.56E-05
K08900	26.61156948	1.328517352	0.279306734	4.756481644	1.97E-06	3.64E-06
K08081	39.99857788	1.328492743	0.324696852	4.091486359	4.29E-05	7.17E-05
K03198	14.10860438	1.328191657	0.308708117	4.302418967	1.69E-05	2.92E-05
K01378	3.194679509	1.327859833	0.286254826	4.638733433	3.51E-06	6.33E-06
K13157	3.16845675	1.327580372	0.261008764	5.086344046	3.65E-07	7.19E-07
K10607	3.39553172	1.326304751	0.228719581	5.798824677	6.68E-09	1.79E-08
K03764	3.090303288	1.326147115	0.213180427	6.220773328	4.95E-10	1.43E-09
K14053	3.057038781	1.325969176	0.269177065	4.926010971	8.39E-07	1.60E-06
K17307	5.395254079	1.325622724	0.313085993	4.234053112	2.30E-05	3.92E-05
K07189	4.39861919	1.325507692	0.249275874	5.317432728	1.05E-07	2.15E-07
K06447	19.27922996	1.324092717	0.337609281	3.921967769	8.78E-05	0.000143329
K19429	21.29605087	1.324073264	0.257374753	5.144534369	2.68E-07	5.34E-07
K06098	3.183293723	1.323547154	0.283443666	4.669524545	3.02E-06	5.47E-06
K10942	22.14012123	1.323505095	0.301590679	4.388415125	1.14E-05	2.00E-05
K18415	3.188253002	1.323366435	0.278834004	4.746072622	2.07E-06	3.83E-06
K17402	3.298454983	1.322758127	0.261015407	5.067739649	4.03E-07	7.90E-07
K11250	33.04685685	1.322417466	0.317140623	4.169814176	3.05E-05	5.16E-05
K08168	22.38024835	1.321852951	0.375553607	3.519745057	0.000431962	0.000666081
K12242	7.684363275	1.320600739	0.293125676	4.505237331	6.63E-06	1.18E-05
K10380	23.7661535	1.320214383	0.362610395	3.640861933	0.000271727	0.000426059
K03225	5.907709749	1.319561929	0.252001807	5.236319307	1.64E-07	3.30E-07
K13646	3.375143249	1.31929752	0.252839331	5.217928388	1.81E-07	3.63E-07
K11335	30.1441745	1.318897867	0.387536822	3.403284004	0.00066581	0.001010207
K17803	49.25289457	1.316686935	0.356338824	3.695042041	0.00021985	0.00034763
K05695	20.00781119	1.316681721	0.27925759	4.714936206	2.42E-06	4.43E-06
K02782	8.387619662	1.316518839	0.336627428	3.910907818	9.19E-05	0.000149703
K14352	3.180566076	1.315707281	0.248096313	5.303211747	1.14E-07	2.31E-07
K10860	22.51369432	1.315568006	0.300996305	4.37071148	1.24E-05	2.16E-05
K07834	3.766778635	1.315305145	0.251668562	5.226338691	1.73E-07	3.48E-07
K07583	37.09054041	1.315098612	0.472718055	2.781993617	0.00540261	0.007526037
K09902	4.325931202	1.313854967	0.257845614	5.095510232	3.48E-07	6.87E-07
K17569	3.495855601	1.31341995	0.280459561	4.683099221	2.83E-06	5.15E-06
K06947	35.19791876	1.313172043	0.429040862	3.060715562	0.002208088	0.003193251
K17612	3.113641378	1.312566101	0.268910253	4.881056362	1.06E-06	2.00E-06
K12037	3.006032584	1.311321015	0.244288992	5.367908744	7.97E-08	1.84E-07
K00693	14.09752191	1.311311726	0.265185205	4.944890222	7.62E-07	1.46E-06
K07097	20.96002416	1.310745708	0.262302209	4.997082237	5.82E-07	1.13E-06
K15666	5.169319211	1.310478012	0.259298959	5.05392701	4.33E-07	8.47E-07
K13384	47.48142181	1.310214003	0.424053784	3.089735433	0.002003349	0.002907311
K06129	17.45142998	1.309283527	0.336911167	3.886138713	0.000101851	0.000165406
K06762	5.494052526	1.308653677	0.305088233	4.28942691	1.79E-05	3.09E-05
K09879	39.88948773	1.308640736	0.359194415	3.643265818	0.000269201	0.000422326
K00306	15.3655499	1.308265639	0.312588273	4.185267821	2.85E-05	4.83E-05
K16495	3.347008181	1.307295389	0.237121569	5.513186312	3.52E-08	8.91E-08
K02100	11.23347857	1.306142636	0.293266507	4.453773638	8.44E-06	1.49E-05
K13941	33.39689469	1.305501193	0.30347072	4.301901662	1.69E-05	2.93E-05
K16945	3.36994641	1.305170799	0.260142142	5.017144815	5.24E-07	1.02E-06
K15320	3.899848566	1.304983985	0.223623267	5.83563599	5.36E-09	1.45E-08
K18424	11.87273734	1.304255861	0.281703162	4.629894283	3.66E-06	6.60E-06
K08188	3.271391957	1.304103092	0.240017954	5.433356427	5.53E-08	1.34E-07
K10557	3.134544299	1.30293304	0.23998109	5.429315453	5.66E-08	1.37E-07
K05043	3.131903827	1.30225304	0.275395704	4.728661419	2.26E-06	4.16E-06
K05659	3.452301994	1.301488665	0.2530763	5.142673039	2.71E-07	5.39E-07
K03748	53.51639576	1.30063831	0.310216045	4.192685494	2.76E-05	4.68E-05
K03042	34.28600418	1.298885848	0.474405949	2.73792066	0.006182899	0.008569799
K16259	6.351265957	1.298848203	0.238420466	5.447721107	5.10E-08	1.25E-07
K18653	3.304423636	1.298557361	0.262095506	4.954519757	7.25E-07	1.39E-06
K05676	4.298123726	1.29846256	0.239677378	5.41754324	6.04E-08	1.46E-07
K17210	10.19414487	1.297722712	0.307243539	4.223759164	2.40E-05	4.10E-05
K09321	3.160109295	1.297608097	0.287861154	4.507756874	6.55E-06	1.16E-05
K19305	3.259181738	1.296329937	0.225309376	5.753555216	8.74E-09	2.33E-08
K11889	3.17217215	1.295871378	0.238279783	5.438444501	5.37E-08	1.31E-07
K06212	50.53745381	1.295705571	0.38177003	3.393942611	0.000688941	0.001043574
K02359	6.014432088	1.295254527	0.29629887	4.371446059	1.23E-05	2.15E-05
K03243	34.08770547	1.294699226	0.405441686	3.193305646	0.00140654	0.002072131
K09497	30.69593908	1.294442043	0.398672894	3.246877487	0.001166786	0.001731822
K02103	33.62072019	1.294186481	0.32526525	3.97886488	6.92E-05	0.000113996
K07191	3.617520863	1.293857988	0.226538835	5.711418026	1.12E-08	2.96E-08
K16704	13.61192965	1.293731545	0.265529404	4.872272246	1.10E-06	2.09E-06
K08570	4.399165176	1.29304018	0.249880232	5.174639744	2.28E-07	4.56E-07
K19172	16.16816476	1.292944672	0.308962132	4.184799807	2.85E-05	4.84E-05
K10462	3.17214128	1.291905008	0.238791676	5.410176054	6.30E-08	1.51E-07
K02632	3.231016571	1.291726538	0.239608905	5.390978853	7.01E-08	1.66E-07
K18075	3.465725266	1.291581216	0.27650288	4.671131145	3.00E-06	5.43E-06
K09656	12.77081141	1.291008413	0.353983002	3.647091543	0.000265225	0.000416352
K17464	3.211098077	1.290056065	0.228298329	5.650746852	1.60E-08	4.19E-08
K13634	37.33187597	1.288350889	0.385843419	3.339051093	0.000840651	0.001262936
K16161	5.042292031	1.288167345	0.252155075	5.108631438	3.25E-07	6.43E-07
K18226	6.72033441	1.287411899	0.309290841	4.162463707	3.15E-05	5.32E-05
K06094	5.340749448	1.287273094	0.32037432	4.018028326	5.87E-05	9.71E-05
K03964	3.432878298	1.285489665	0.259700079	4.949900946	7.43E-07	1.42E-06
K15067	29.89088858	1.28538738	0.319557775	4.022394329	5.76E-05	9.54E-05
K05591	29.83043327	1.284570863	0.344657235	3.727096753	0.000193698	0.000307394
K15060	33.70081078	1.284438523	0.38243534	3.358576961	0.000783449	0.001180872
K17529	3.023641387	1.28386635	0.223976385	5.732150507	9.92E-09	2.63E-08
K18010	12.55098068	1.283409763	0.338564527	3.790739021	0.0001502	0.000240579
K04791	3.855970823	1.282932109	0.229857124	5.581432866	2.39E-08	6.16E-08
K02979	19.08259534	1.282702461	0.452011467	2.83776531	0.004543057	0.006383826
K13702	38.13429122	1.282033027	0.438728769	2.922153999	0.003476196	0.004930465
K07655	9.454167143	1.281647366	0.350558715	3.656013423	0.000256168	0.000402788
K13278	29.78487902	1.281090774	0.312703506	4.096822548	4.19E-05	7.01E-05
K10110	5.94863784	1.280632329	0.222179745	5.763947245	8.22E-09	2.19E-08
K15889	34.53272798	1.279216775	0.3028197	4.224351233	2.40E-05	4.09E-05
K00486	36.5274694	1.278338609	0.312816214	4.086548434	4.38E-05	7.32E-05
K03343	5.013570408	1.278277413	0.295694316	4.322969169	1.54E-05	2.67E-05
K07771	3.390782472	1.278266818	0.222393543	5.747769477	9.04E-09	2.41E-08
K18857	3.166500715	1.277850373	0.282802366	4.518527878	6.23E-06	1.11E-05
K18850	35.05890238	1.277361742	0.365846731	3.491521543	0.000480278	0.000736733
K12303	3.631792431	1.277088447	0.238794227	5.348070862	8.89E-08	1.86E-07
K02525	8.904750723	1.276582464	0.245871659	5.192068362	2.08E-07	4.16E-07
K10064	3.693240237	1.276276178	0.260766528	4.894325161	9.86E-07	1.87E-06
K02840	11.50938321	1.27613417	0.249834876	5.107910442	3.26E-07	6.45E-07
K11139	3.158627396	1.275936155	0.29267767	4.35952683	1.30E-05	2.27E-05
K05704	4.050073015	1.275798572	0.265273584	4.809369073	1.51E-06	2.83E-06
K07903	3.604663465	1.275616841	0.234847801	5.431674629	5.58E-08	1.36E-07
K18778	41.22027062	1.275023562	0.411549179	3.098107416	0.001947608	0.002829722
K11104	3.875829061	1.274312105	0.260363325	4.894361001	9.86E-07	1.87E-06
K18175	3.213739912	1.273471176	0.24319508	5.236418329	1.64E-07	3.30E-07
K07125	3.056158844	1.272360085	0.256603194	4.958473296	7.10E-07	1.37E-06
K15125	26.59202556	1.272278406	0.380410731	3.34448611	0.000824352	0.001239947
K13950	29.81333644	1.271718012	0.335935834	3.785597974	0.000153339	0.000245428
K18543	2.93486146	1.271436057	0.206191888	6.166275851	6.99E-10	2.01E-09
K00691	23.45869372	1.271377064	0.378590103	3.358188853	0.00078455	0.001182429
K09845	33.06152008	1.271067189	0.358302126	3.547473194	0.000388945	0.00060199
K16451	3.004493844	1.270903305	0.266057964	4.776791069	1.78E-06	3.31E-06
K09956	6.067267261	1.270792559	0.298644552	4.255200869	2.09E-05	3.58E-05
K02295	26.27184811	1.270420751	0.34154283	3.71965282	0.000199497	0.000316367
K06370	37.54515205	1.270319463	0.375958551	3.378881687	0.000727813	0.001099967
K09124	17.49960567	1.270167691	0.353173073	3.596445446	0.000322595	0.000502514
K03129	3.850794937	1.270070242	0.262404671	4.840120553	1.30E-06	2.44E-06
K18060	3.588233752	1.269970271	0.223351821	5.685963351	1.30E-08	3.42E-08
K17246	10.98093321	1.269948092	0.2956823	4.294975023	1.75E-05	3.02E-05
K09649	4.98683452	1.269745007	0.266831491	4.758602522	1.95E-06	3.60E-06
K16509	4.988149677	1.269265643	0.305408306	4.155963079	3.24E-05	5.47E-05
K01325	3.593884671	1.268489727	0.243174553	5.216375274	1.82E-07	3.66E-07
K11695	3.258295386	1.268044603	0.219262468	5.783226911	7.33E-09	1.96E-08
K02644	3.778150187	1.267587161	0.278574058	4.550269928	5.36E-06	9.57E-06
K05550	7.487454149	1.266561028	0.271122286	4.671548945	2.99E-06	5.42E-06
K05634	2.980693838	1.266384989	0.241102714	5.252470903	1.50E-07	3.03E-07
K13203	4.928145675	1.265783555	0.314263585	4.027776735	5.63E-05	9.34E-05
K16295	3.095743566	1.265264988	0.254786104	4.965988984	6.84E-07	1.32E-06
K09937	35.2462978	1.264892377	0.420535778	3.007811563	0.002631362	0.003776508
K09231	5.907398632	1.26457888	0.342426344	3.692995309	0.000221628	0.000350314
K00622	3.342487327	1.263751538	0.212958484	5.934262472	2.95E-09	8.14E-09
K07765	11.88676721	1.263470203	0.344517395	3.667362575	0.000245065	0.000385938
K03146	25.85282099	1.262972892	0.453303168	2.786155013	0.005333736	0.007434853
K06471	3.253013464	1.262501912	0.252743322	4.995193947	5.88E-07	1.14E-06
K08479	32.49594124	1.26245342	0.459808218	2.745608651	0.006039876	0.008380906
K05316	7.341860279	1.261845865	0.327210955	3.856368032	0.000115084	0.000186132
K16552	5.421473805	1.261800092	0.26127393	4.829414445	1.37E-06	2.57E-06
K13606	20.47583955	1.261637657	0.3363698	3.750745929	0.000176309	0.000280644
K02084	31.12532455	1.260822241	0.309465274	4.074196187	4.62E-05	7.71E-05
K13058	4.247669451	1.260719968	0.287446323	4.385931804	1.15E-05	2.02E-05
K16070	3.02552816	1.259911565	0.240953973	5.228847441	1.71E-07	3.43E-07
K03715	45.55455648	1.259111961	0.393046987	3.203464224	0.001357849	0.002003282
K12227	2.997153775	1.259081591	0.265190089	4.747845568	2.06E-06	3.79E-06
K00126	8.95796673	1.25769115	0.263179651	4.778831287	1.76E-06	3.28E-06
K17258	5.361011392	1.257596182	0.252385588	4.982836749	6.27E-07	1.21E-06
K05789	16.17042272	1.25730744	0.269232282	4.669972817	3.01E-06	5.46E-06
K13566	48.70163811	1.256941013	0.301476093	4.169289174	3.06E-05	5.17E-05
K12192	3.476685591	1.256566865	0.235492761	5.335904434	9.51E-08	1.94E-07
K00035	5.791703143	1.256418855	0.250169524	5.022269845	5.11E-07	9.93E-07
K15311	3.676365708	1.2558298	0.208204296	6.031718972	1.62E-09	4.54E-09
K03099	5.870227016	1.25582106	0.292832154	4.288535408	1.80E-05	3.10E-05
K06548	9.419301092	1.25575057	0.326396088	3.847321137	0.000119416	0.000192888
K11846	3.15593124	1.255723047	0.296409389	4.236448276	2.27E-05	3.88E-05
K18890	8.602865849	1.255644761	0.286648783	4.380429414	1.18E-05	2.07E-05
K00532	35.46623844	1.254959748	0.445116419	2.819396669	0.004811402	0.006738053
K04082	33.97108941	1.254373446	0.327087673	3.83497622	0.000125576	0.000202556
K12775	2.988172314	1.253319245	0.254382007	4.926917816	8.35E-07	1.60E-06
K15577	39.01536974	1.252514823	0.336017994	3.727523067	0.000193371	0.000306932
K01405	2.97972458	1.25245878	0.24471314	5.118069177	3.09E-07	6.12E-07
K08317	9.36411454	1.252130732	0.383993642	3.260811103	0.00111094	0.001652596
K07523	12.84464549	1.25172441	0.381493996	3.281111691	0.001033988	0.001541946
K10905	3.145000579	1.251574033	0.289691381	4.320370273	1.56E-05	2.70E-05
K13369	4.570345078	1.251436384	0.232638492	5.379317805	7.48E-08	1.77E-07
K18756	6.585948926	1.250106857	0.28988015	4.312495551	1.61E-05	2.80E-05
K16231	3.248927601	1.249906862	0.229803262	5.439030105	5.36E-08	1.31E-07
K12976	33.55955042	1.249648183	0.350093142	3.569473472	0.000357699	0.000555011
K01321	3.404347982	1.249553639	0.235840698	5.298295205	1.17E-07	2.38E-07
K07593	2.976053903	1.249436774	0.266904069	4.681220397	2.85E-06	5.19E-06
K08636	3.379205602	1.249334667	0.215289946	5.803033025	6.51E-09	1.75E-08
K10336	3.079775746	1.248794622	0.200419159	6.230914388	4.64E-10	1.35E-09
K06991	43.81164838	1.24714781	0.393376954	3.170363178	0.001522485	0.002235375
K10539	3.842361274	1.246755361	0.236583641	5.269829114	1.37E-07	2.76E-07
K13515	3.497575682	1.246713362	0.25647508	4.860953199	1.17E-06	2.21E-06
K09834	19.82458762	1.246712654	0.337616314	3.692690796	0.000221894	0.00035067
K12078	2.959233733	1.246672275	0.235735551	5.288435584	1.23E-07	2.50E-07
K09828	39.01239532	1.246558009	0.396591235	3.143180935	0.001671225	0.002444072
K11161	24.13206652	1.245581604	0.331265051	3.7600755	0.000169862	0.000270802
K04975	4.325483213	1.24443879	0.284254002	4.377911242	1.20E-05	2.09E-05
K14315	3.447958978	1.243782751	0.277652077	4.479645038	7.48E-06	1.32E-05
K16694	3.345075057	1.243500794	0.222136197	5.597920593	2.17E-08	5.63E-08
K10956	24.45461663	1.24273821	0.388150732	3.201689721	0.001366241	0.002015321
K01360	5.188102196	1.242138687	0.267718447	4.639720207	3.49E-06	6.30E-06
K15506	2.978440748	1.241335724	0.295827642	4.196145143	2.71E-05	4.62E-05
K05206	3.778842131	1.240236811	0.277084341	4.476026345	7.60E-06	1.35E-05
K00815	37.79930749	1.239979826	0.344249825	3.601976633	0.000315807	0.000492468
K11164	4.124077078	1.238693366	0.252661292	4.902584626	9.46E-07	1.80E-06
K01074	7.526705167	1.238677393	0.345862826	3.581412339	0.000341742	0.000530961
K13507	35.46175311	1.238654574	0.350745395	3.531492051	0.000413222	0.000638203
K14631	34.02701159	1.238602979	0.383963591	3.225834452	0.00125606	0.001858933
K16726	33.24670911	1.238448083	0.350459986	3.533778841	0.000409664	0.000632763
K08048	4.966431824	1.238421269	0.301237451	4.111113224	3.94E-05	6.61E-05
K09923	4.152259795	1.238139032	0.215506875	5.74524145	9.18E-09	2.44E-08
K00128	20.85038275	1.237798662	0.297227267	4.164485555	3.12E-05	5.28E-05
K06035	3.624528298	1.237589368	0.256474765	4.825384548	1.40E-06	2.62E-06
K18553	6.639394657	1.237317583	0.236943449	5.221995321	1.77E-07	3.56E-07
K10037	7.480777206	1.237188643	0.265102544	4.66683052	3.06E-06	5.54E-06
K13713	39.74643739	1.23684174	0.399839027	3.093349215	0.001979111	0.002873574
K13623	41.71539404	1.236593952	0.332788492	3.715855514	0.000202517	0.00032101
K01947	4.250480642	1.236574597	0.283593373	4.360379026	1.30E-05	2.26E-05
K19230	3.299758086	1.235040537	0.230673615	5.35406071	8.60E-08	1.86E-07
K14166	62.23430491	1.234341666	0.383356136	3.219830208	0.001282665	0.001897185
K17570	36.20006937	1.234239554	0.33555139	3.678243002	0.000234846	0.000370433
K16014	16.92738401	1.233217303	0.380098438	3.244468224	0.001176701	0.001745497
K17250	40.36179892	1.233139119	0.296866858	4.153845693	3.27E-05	5.52E-05
K19145	7.141604373	1.23271132	0.337414292	3.653405767	0.000258785	0.000406645
K16324	3.300466375	1.232576725	0.215990652	5.706620707	1.15E-08	3.05E-08
K01823	49.67310764	1.232014776	0.27361555	4.502722076	6.71E-06	1.19E-05
K02120	54.69396211	1.231839007	0.477852181	2.577866244	0.009941247	0.013514319
K18195	29.86095638	1.231818582	0.325540522	3.783917822	0.000154379	0.000247069
K16221	3.093061511	1.231755638	0.285967969	4.307320302	1.65E-05	2.86E-05
K14750	4.605227496	1.231616642	0.238694498	5.15980323	2.47E-07	4.93E-07
K13251	3.415207841	1.231202598	0.242970121	5.067300433	4.03E-07	7.92E-07
K13592	9.224312238	1.231048473	0.302897251	4.064244452	4.82E-05	8.03E-05
K05128	3.598618312	1.229062673	0.239580476	5.130061906	2.90E-07	5.75E-07
K19514	2.919716685	1.227463297	0.209153171	5.868729078	4.39E-09	1.20E-08
K13937	3.22127944	1.226522104	0.251246451	4.881748978	1.05E-06	1.99E-06
K09048	3.734493295	1.225380639	0.25140216	4.874185012	1.09E-06	2.07E-06
K03219	7.032407133	1.224258919	0.25446115	4.811182065	1.50E-06	2.80E-06
K12128	2.998941644	1.224254098	0.280876295	4.358694983	1.31E-05	2.28E-05
K07906	3.069244009	1.223488062	0.246491702	4.963607503	6.92E-07	1.33E-06
K16468	3.060346748	1.222804808	0.23213198	5.267713675	1.38E-07	2.79E-07
K05579	18.73632577	1.222680207	0.405673479	3.013951539	0.00257869	0.003704273
K02075	62.33418415	1.222566869	0.348573785	3.507340258	0.00045261	0.000696009
K13677	10.15787533	1.221998654	0.296050507	4.127669514	3.66E-05	6.17E-05
K13683	15.37754661	1.220991135	0.251878901	4.847532416	1.25E-06	2.36E-06
K03777	12.54258646	1.220196655	0.315050608	3.873017941	0.000107496	0.000174199
K15636	28.05911057	1.219729017	0.355819676	3.42794145	0.000608177	0.000925909
K08443	3.129336174	1.218647123	0.284315552	4.286248556	1.82E-05	3.13E-05
K16499	4.557650258	1.21828081	0.291613708	4.177721342	2.94E-05	4.99E-05
K11888	3.174114951	1.217770222	0.246821224	4.933814846	8.06E-07	1.54E-06
K11601	15.206818	1.217766477	0.471306507	2.583810027	0.00977156	0.013291949
K09116	48.74695764	1.216102466	0.53160714	2.287596187	0.022161048	0.029096719
K10242	27.25826098	1.215626201	0.323077052	3.762651021	0.000168122	0.000268151
K06366	16.43151893	1.215541745	0.309903374	3.922324977	8.77E-05	0.00014313
K09926	27.08348814	1.215407047	0.371713864	3.269738272	0.00107647	0.00160295
K06731	3.343396075	1.215073654	0.254684075	4.770905503	1.83E-06	3.40E-06
K02028	67.28924512	1.214534717	0.313740717	3.871141523	0.000108327	0.000175513
K12446	40.30370934	1.21387503	0.346523077	3.503013541	0.000460026	0.000706976
K11337	46.45776375	1.213604811	0.350414761	3.463338155	0.000533517	0.000815957
K13067	2.983735791	1.213597185	0.272040589	4.46108865	8.15E-06	1.44E-05
K16353	16.89173514	1.213509503	0.358845587	3.381703846	0.000720378	0.001089391
K15684	4.18932484	1.213091811	0.290795833	4.171627214	3.02E-05	5.12E-05
K16649	14.03565057	1.212745318	0.358935324	3.378729366	0.000728217	0.00110029
K00139	46.29078178	1.212188013	0.347324589	3.490072548	0.000482889	0.000740609
K10873	9.42623268	1.212015518	0.302525965	4.006318984	6.17E-05	0.000101886
K10823	18.6709008	1.211907231	0.311221045	3.894040108	9.86E-05	0.000160242
K11950	14.57987056	1.21187994	0.390669493	3.102059313	0.001921794	0.002793849
K11326	14.46135991	1.211616035	0.370424511	3.270885159	0.001072114	0.001597297
K00718	35.48064965	1.211283281	0.413893976	2.926554505	0.003427394	0.004864022
K10340	3.270899072	1.210991744	0.24250391	4.993699877	5.92E-07	1.15E-06
K19580	3.122983824	1.210732597	0.217788726	5.559206939	2.71E-08	6.95E-08
K07271	7.203884144	1.209823799	0.300080865	4.031659269	5.54E-05	9.19E-05
K17771	3.001082246	1.208998285	0.244202172	4.950808899	7.39E-07	1.42E-06
K16074	13.03907073	1.208826056	0.296146871	4.081846459	4.47E-05	7.46E-05
K00061	3.864423664	1.208409085	0.235881149	5.122957436	3.01E-07	5.97E-07
K10646	3.698105966	1.208400621	0.236039761	5.119479098	3.06E-07	6.08E-07
K11765	4.124133063	1.208273312	0.280555368	4.306719632	1.66E-05	2.87E-05
K01316	8.556610836	1.20769758	0.352840365	3.422787468	0.000619825	0.000942654
K14670	9.632533486	1.207673233	0.326134298	3.702993649	0.00021307	0.000337185
K06042	52.31756458	1.207531754	0.315518354	3.827136321	0.000129643	0.000208864
K16857	11.36484278	1.207450285	0.334761143	3.606900955	0.000309876	0.000483783
K14091	54.88295549	1.206797797	0.413178718	2.920764662	0.003491735	0.004950929
K09946	23.49897862	1.205715038	0.331070994	3.641862502	0.000270673	0.000424559
K10467	3.538003408	1.205578881	0.237532892	5.075418692	3.87E-07	7.60E-07
K04484	16.27463581	1.204171787	0.341206608	3.529157287	0.000416885	0.000643632
K13236	27.71847931	1.203203212	0.314209029	3.829308204	0.000128504	0.000207106
K01073	37.71151417	1.201704343	0.266640465	4.506834117	6.58E-06	1.17E-05
K15003	4.468019452	1.200851828	0.312109939	3.847528313	0.000119315	0.000192743
K13703	35.90660392	1.200524447	0.285621497	4.203200594	2.63E-05	4.48E-05
K11075	36.88608836	1.200423225	0.366572923	3.274718753	0.001057672	0.001576725
K08325	27.69280013	1.20031646	0.369106718	3.251949642	0.001146163	0.001702228
K16423	4.23766559	1.199187082	0.240590405	4.984351226	6.22E-07	1.20E-06
K13694	31.8795585	1.197656855	0.305995811	3.913964872	9.08E-05	0.000147944
K13943	3.443659346	1.197345537	0.26543068	4.510953812	6.45E-06	1.15E-05
K06975	39.90908806	1.196255718	0.303997293	3.935086744	8.32E-05	0.000135976
K12331	4.341146208	1.195899461	0.289144121	4.13599785	3.53E-05	5.95E-05
K03222	6.253712719	1.195857539	0.27039094	4.422698255	9.75E-06	1.71E-05
K10272	3.922361746	1.195076372	0.280321766	4.263230747	2.01E-05	3.46E-05
K14564	32.19337767	1.19501481	0.469182039	2.547017386	0.010864802	0.014714655
K11142	3.743904988	1.19479743	0.281888236	4.23855017	2.25E-05	3.85E-05
K16285	3.081820396	1.19467408	0.257396278	4.641380548	3.46E-06	6.25E-06
K19335	12.07090403	1.19454605	0.304086976	3.928303882	8.55E-05	0.000139697
K01002	20.73647159	1.19291342	0.319591948	3.732614124	0.000189503	0.000300984
K01267	33.39458047	1.192805535	0.2884545	4.135160093	3.55E-05	5.97E-05
K06373	29.44531306	1.192019621	0.354204334	3.365344534	0.000764481	0.001153782
K09512	50.76909259	1.191602331	0.310947042	3.832171305	0.000127017	0.000204804
K05703	2.988288304	1.191401824	0.259370937	4.59342839	4.36E-06	7.82E-06
K03632	6.522472431	1.191111857	0.286248956	4.161104637	3.17E-05	5.35E-05
K00040	24.09481457	1.190454068	0.369833154	3.218894938	0.001286856	0.00190306
K13501	41.79589127	1.189656122	0.329872895	3.606407623	0.000310465	0.00048453
K09915	51.95148309	1.188798694	0.396018493	3.001876721	0.002683208	0.003849647
K05986	42.60498658	1.188451266	0.351612003	3.380007664	0.000724838	0.001095946
K17762	15.20619616	1.1882241	0.38982	3.048135295	0.002302662	0.003324773
K18359	38.84958191	1.18805979	0.470780986	2.5235934	0.01161622	0.015683519
K19220	6.293578855	1.187996012	0.248248848	4.785504624	1.71E-06	3.17E-06
K04030	27.14050275	1.186736612	0.303066444	3.915763811	9.01E-05	0.000146859
K02063	64.77869811	1.186188053	0.396843915	2.989054409	0.002798423	0.004006033
K03785	14.78434242	1.185955396	0.370705154	3.199187772	0.001378154	0.00203186
K07333	50.11788917	1.185248131	0.534569303	2.217202007	0.02660929	0.034641833
K15449	31.04141414	1.184145123	0.453219796	2.612739191	0.008981982	0.012269689
K03187	37.97017327	1.183883712	0.382455224	3.09548318	0.001964925	0.002853453
K19007	2.994989589	1.183348895	0.242481106	4.880169493	1.06E-06	2.01E-06
K06688	3.184944124	1.183015539	0.263834184	4.483935791	7.33E-06	1.30E-05
K12442	12.43212304	1.18190417	0.334784386	3.530344358	0.000415019	0.000640921
K06227	3.11536365	1.181062153	0.223106973	5.293703453	1.20E-07	2.44E-07
K07571	23.82849623	1.180550469	0.286062118	4.126902502	3.68E-05	6.19E-05
K07199	33.78061737	1.180339739	0.331110542	3.564790573	0.000364147	0.000564663
K10789	3.212448611	1.180250283	0.20295591	5.815303836	6.05E-09	1.63E-08
K18604	36.11392743	1.180244822	0.373310381	3.161564431	0.001569241	0.002300338
K07817	3.873390492	1.175514921	0.267606713	4.392695931	1.12E-05	1.96E-05
K15282	3.050791353	1.174371724	0.284736806	4.124411385	3.72E-05	6.25E-05
K01366	14.00994193	1.174079316	0.303865353	3.863814363	0.00011163	0.000180747
K09502	3.700352353	1.173721838	0.250151148	4.692050579	2.70E-06	4.93E-06
K13342	29.33960529	1.172808426	0.283870646	4.131488912	3.60E-05	6.07E-05
K06906	3.714732571	1.172512076	0.228569524	5.129783068	2.90E-07	5.76E-07
K12886	3.866083468	1.170783738	0.256100452	4.571580135	4.84E-06	8.66E-06
K01672	8.975269263	1.16838847	0.412165254	2.834757318	0.004586051	0.00644216
K09535	3.075923293	1.166871273	0.228736846	5.101369954	3.37E-07	6.67E-07
K19291	11.60989677	1.166711654	0.294437034	3.962516663	7.42E-05	0.00012176
K17850	14.1802708	1.166386902	0.310330627	3.758529781	0.000170915	0.000272381
K11003	23.39571844	1.164214786	0.319035585	3.649169058	0.00026309	0.000413037
K14443	3.534855167	1.16417661	0.23650804	4.922355335	8.55E-07	1.63E-06
K17226	43.66065414	1.163734534	0.3589997	3.241603077	0.001188594	0.001762989
K02383	15.0703128	1.163645206	0.272566356	4.269218049	1.96E-05	3.37E-05
K13279	57.79571377	1.163634223	0.310177945	3.751505362	0.000175776	0.000279872
K06275	4.315128866	1.160868634	0.303851201	3.820516856	0.000133172	0.000214272
K07816	19.60858746	1.159714296	0.307993477	3.7653859	0.000166292	0.000265354
K12136	5.837762235	1.159685717	0.277719563	4.175743711	2.97E-05	5.03E-05
K06713	2.94223148	1.159453983	0.258760463	4.48080038	7.44E-06	1.32E-05
K09980	3.817441198	1.157904342	0.259136839	4.468312368	7.88E-06	1.39E-05
K15160	3.096063269	1.157394801	0.278625433	4.153945276	3.27E-05	5.52E-05
K06931	11.15615535	1.15693353	0.330163149	3.504126768	0.000458107	0.000704214
K15898	16.72136751	1.156498315	0.290218126	3.984927924	6.75E-05	0.000111229
K14812	2.904145197	1.156052194	0.249118005	4.640580644	3.47E-06	6.28E-06
K06503	3.219806708	1.155449587	0.233091398	4.957066622	7.16E-07	1.38E-06
K17462	28.86917371	1.154882292	0.337116437	3.425766789	0.000613067	0.000933191
K11623	12.36543514	1.153104655	0.321507939	3.586551103	0.00033508	0.000521077
K07285	20.25848404	1.153060895	0.449900684	2.562923189	0.010379501	0.014084789
K15668	4.546986894	1.152303661	0.261322233	4.409512526	1.04E-05	1.82E-05
K08844	42.39923094	1.152186931	0.334629413	3.443172917	0.000574932	0.000877214
K18356	42.05223594	1.152087178	0.497997913	2.313437764	0.020698583	0.027260861
K11315	3.602151133	1.151311985	0.251363465	4.580267806	4.64E-06	8.32E-06
K13246	11.86356001	1.149781069	0.286394399	4.014677218	5.95E-05	9.84E-05
K01588	28.84719396	1.149367843	0.31230515	3.680271822	0.000232985	0.000367632
K05673	31.84270148	1.149253121	0.547392369	2.099505191	0.035772391	0.045830578
K05546	30.06119321	1.149207998	0.285145529	4.030250799	5.57E-05	9.24E-05
K09709	39.61586424	1.148896904	0.363414064	3.161399122	0.001570132	0.00230145
K13736	4.5485056	1.148154198	0.29240305	3.926614978	8.61E-05	0.000140655
K03649	47.62862192	1.148134936	0.34901722	3.289622604	0.001003218	0.001498243
K19116	7.16429326	1.148058715	0.315824471	3.635116407	0.000277855	0.000435236
K15328	2.976480832	1.147624367	0.214001811	5.362685303	8.20E-08	1.86E-07
K09705	34.7337565	1.14753487	0.342674579	3.34875984	0.000811741	0.001221824
K04322	3.089250245	1.146899186	0.289194697	3.965837542	7.31E-05	0.000120111
K00884	34.48224274	1.146789621	0.322784924	3.552797968	0.000381157	0.000590198
K11671	3.282682807	1.146374681	0.251994582	4.54920369	5.38E-06	9.62E-06
K08865	3.089896045	1.145786675	0.204855134	5.593155765	2.23E-08	5.77E-08
K07343	25.06107784	1.145139134	0.323160674	3.543559676	0.000394764	0.000610833
K10761	11.71082556	1.14496228	0.284473286	4.024849916	5.70E-05	9.45E-05
K16686	3.185613742	1.144727619	0.246827644	4.63776099	3.52E-06	6.36E-06
K14334	4.928964544	1.144652215	0.273101363	4.191309053	2.77E-05	4.71E-05
K04239	10.03420611	1.143732749	0.451800172	2.531501358	0.011357538	0.015347357
K09378	7.421988895	1.143508383	0.40886342	2.796797967	0.00516118	0.007203552
K05701	4.834561098	1.143479581	0.309691967	3.692312689	0.000222224	0.00035116
K17644	42.46469519	1.142543238	0.359022454	3.182372651	0.001460737	0.002148158
K01257	2.952716905	1.142056937	0.257258526	4.439335613	9.02E-06	1.59E-05
K00109	47.00273438	1.141534398	0.306848314	3.720191199	0.000199072	0.000315722
K03532	14.46100016	1.140806446	0.330201878	3.4548757	0.000550547	0.000841262
K01185	31.71839142	1.139906627	0.318075928	3.583756349	0.000338688	0.000526405
K05055	3.184703347	1.139772319	0.26277882	4.337382744	1.44E-05	2.50E-05
K03161	3.088546077	1.139548869	0.283142407	4.024649225	5.71E-05	9.46E-05
K06071	4.916096969	1.139489887	0.331132278	3.44119243	0.000579156	0.000883196
K08174	35.24084573	1.138965948	0.359927309	3.164433264	0.001553853	0.002279124
K01788	13.05125677	1.137900377	0.337960088	3.36696674	0.000759999	0.001147613
K10220	36.16652305	1.136815956	0.380231666	2.989798215	0.002791618	0.003997277
K07574	40.50437409	1.136137554	0.351473658	3.232497028	0.001227134	0.001818139
K10774	6.806781683	1.135122586	0.260155431	4.363247695	1.28E-05	2.23E-05
K12437	5.428434531	1.134371462	0.27251383	4.16261979	3.15E-05	5.32E-05
K09153	50.85711027	1.134216808	0.392709335	2.888183978	0.003874732	0.005478319
K17249	20.21654261	1.134121047	0.299987244	3.780564242	0.000156473	0.000250298
K06106	4.040015206	1.133936402	0.263582152	4.302022698	1.69E-05	2.93E-05
K08227	40.28199309	1.13365741	0.404652172	2.801560176	0.005085616	0.007101502
K14333	31.87274605	1.133009269	0.403287356	2.809434146	0.004962867	0.006939562
K10460	3.528029915	1.131636877	0.254644751	4.44398273	8.83E-06	1.56E-05
K00838	3.465137418	1.131189172	0.248638747	4.549528933	5.38E-06	9.61E-06
K00041	14.15952956	1.131056439	0.323730095	3.493825431	0.000476152	0.000730856
K17527	6.078539273	1.128657856	0.342877986	3.291718641	0.000995772	0.00148776
K03538	10.30557455	1.128638697	0.35131923	3.212573072	0.001315517	0.001943298
K12311	8.409790194	1.128137998	0.381818686	2.954643237	0.003130308	0.004461323
K15447	3.33852773	1.127458119	0.251814817	4.477330328	7.56E-06	1.34E-05
K07759	4.637009193	1.127303184	0.261430112	4.312063266	1.62E-05	2.80E-05
K17759	39.71823258	1.12702204	0.309602948	3.640217407	0.000272408	0.000427011
K10450	3.766922435	1.126723007	0.256162997	4.398461214	1.09E-05	1.91E-05
K06610	8.417819504	1.126673807	0.314042894	3.587643053	0.000333681	0.000519178
K14729	33.03363638	1.125267682	0.331818755	3.391211811	0.000695843	0.001053479
K16584	3.835865809	1.124448024	0.245200651	4.585828047	4.52E-06	8.10E-06
K10547	27.26151503	1.123118959	0.354875038	3.164829413	0.001551739	0.002276215
K02925	34.87264747	1.122670754	0.458676353	2.447631639	0.014379859	0.01921657
K16624	6.894355754	1.12235688	0.279196307	4.019956039	5.82E-05	9.63E-05
K01017	10.41604416	1.121697804	0.357342975	3.138994977	0.001695284	0.002477383
K05706	3.560223741	1.120711704	0.285208464	3.929447561	8.51E-05	0.000139087
K04103	47.44385702	1.120688863	0.438467881	2.555920086	0.010590744	0.014356892
K17242	18.85177094	1.12064732	0.318442597	3.519150173	0.000432932	0.000667459
K17704	4.210167107	1.120608428	0.299794222	3.737925367	0.000185545	0.000294886
K02846	4.559075853	1.120495834	0.25483294	4.396981932	1.10E-05	1.92E-05
K18694	24.81185558	1.120236469	0.318884558	3.512984372	0.000443104	0.000682114
K02246	4.640849658	1.120220329	0.288230686	3.886540822	0.000101683	0.000165148
K17245	12.19826604	1.119827066	0.262354664	4.268371102	1.97E-05	3.39E-05
K09629	3.063265089	1.119458869	0.243512398	4.597132951	4.28E-06	7.69E-06
K08861	3.472412438	1.118314278	0.289567829	3.862011473	0.000112457	0.000182036
K04769	15.6239054	1.117637523	0.373761389	2.99024339	0.002787552	0.003992113
K00923	5.572578648	1.117116903	0.324542162	3.44213182	0.000577149	0.000880212
K00293	33.19646206	1.117049798	0.355980364	3.13795341	0.001701319	0.002485785
K04018	34.01113024	1.115909294	0.342222909	3.260767367	0.001111112	0.00165271
K03172	3.014069939	1.115451255	0.237224424	4.702092788	2.58E-06	4.71E-06
K13695	21.87188598	1.115093617	0.256447306	4.348236819	1.37E-05	2.39E-05
K04513	3.061203464	1.114617524	0.210347933	5.298923115	1.16E-07	2.37E-07
K11130	6.000895612	1.114280238	0.368466305	3.024103489	0.002493711	0.003587234
K08716	3.740157703	1.114234682	0.220021878	5.064199492	4.10E-07	8.04E-07
K10143	3.536445414	1.113880795	0.232545479	4.789948193	1.67E-06	3.11E-06
K00678	3.091879248	1.113654447	0.247270274	4.503794292	6.68E-06	1.18E-05
K07190	17.06325359	1.112972757	0.371680545	2.994433721	0.002749548	0.00394055
K17984	3.052700148	1.111818582	0.295978172	3.756420872	0.000172361	0.00027461
K02578	3.155111031	1.111208968	0.280917331	3.955644052	7.63E-05	0.000125149
K00472	46.12165039	1.110774054	0.376076351	2.953586553	0.003141045	0.004475526
K05122	5.196312819	1.107654829	0.329181139	3.364879384	0.000765771	0.001155628
K12594	3.052007536	1.106995067	0.280101712	3.952118175	7.75E-05	0.000126972
K03825	32.25912905	1.106514652	0.352097808	3.142634307	0.001674349	0.002448336
K15303	7.242688959	1.105615279	0.26367146	4.193154916	2.75E-05	4.67E-05
K01014	42.04048218	1.105561559	0.408172975	2.708561387	0.006757561	0.009339535
K04452	3.2040896	1.105447595	0.256373752	4.311859495	1.62E-05	2.80E-05
K01536	7.524488785	1.10528874	0.291079023	3.797211936	0.000146333	0.000234623
K13908	3.261915297	1.105033343	0.232171976	4.759546614	1.94E-06	3.59E-06
K11921	52.84423095	1.104194998	0.331117697	3.334750785	0.000853759	0.001281853
K10437	4.12652702	1.104133128	0.283904812	3.889096201	0.000100618	0.00016348
K13484	6.169237726	1.103363204	0.320823548	3.439159041	0.000583524	0.000889467
K00314	6.10797121	1.103090031	0.297419472	3.708869573	0.000208187	0.000329607
K10375	3.317203354	1.102331345	0.247784195	4.448755687	8.64E-06	1.52E-05
K03242	40.57276435	1.102277928	0.475543291	2.317933925	0.020452912	0.026951578
K18073	13.2819907	1.10221872	0.271788661	4.055425693	5.00E-05	8.33E-05
K10558	4.27138604	1.101194423	0.216573119	5.084631122	3.68E-07	7.25E-07
K05681	49.81377692	1.100820736	0.341931319	3.219420614	0.001284499	0.001899736
K11440	15.26148635	1.100185439	0.337901108	3.255939129	0.00113018	0.00167935
K06444	35.33053534	1.099864586	0.580088642	1.89602848	0.057956279	0.07254329
K01340	4.684816624	1.099244904	0.234957573	4.678482549	2.89E-06	5.26E-06
K17623	34.56930585	1.098737672	0.281268695	3.90636317	9.37E-05	0.000152474
K16876	12.92760744	1.098548335	0.314557436	3.492361682	0.000478769	0.000734485
K03154	83.24644242	1.098542407	0.309167381	3.553228685	0.000380534	0.000589285
K08182	3.178533612	1.098350283	0.260299712	4.219560123	2.45E-05	4.18E-05
K05699	6.299813539	1.098296437	0.333129623	3.296904148	0.000977569	0.001460939
K07186	4.2170302	1.098093152	0.255100353	4.304553644	1.67E-05	2.89E-05
K16078	4.776506634	1.097987801	0.250621288	4.381063593	1.18E-05	2.06E-05
K09049	3.02507471	1.096310682	0.247186871	4.435149312	9.20E-06	1.62E-05
K04810	4.082128006	1.095920552	0.261671165	4.188159408	2.81E-05	4.77E-05
K13459	13.48228301	1.095501774	0.313831598	3.490731271	0.0004817	0.000738851
K11022	28.99761517	1.095384846	0.284062473	3.856140637	0.000115191	0.000186287
K16166	3.045819842	1.095113781	0.285777845	3.832045763	0.000127082	0.00020489
K06559	3.065034002	1.094333824	0.256524105	4.266007765	1.99E-05	3.42E-05
K15986	56.57217392	1.093841067	0.356625632	3.067196999	0.002160764	0.003127672
K18899	21.0086015	1.092123858	0.481351035	2.268871944	0.023276114	0.030500945
K01023	42.17127824	1.091691638	0.414308835	2.634970689	0.008414455	0.011530625
K13408	24.07756088	1.091274585	0.352133841	3.099033541	0.00194153	0.002821127
K10106	20.78213172	1.090510709	0.402311035	2.710615952	0.006715836	0.009285555
K16165	47.3297685	1.090254226	0.364720994	2.989282887	0.002796331	0.004003367
K14452	4.746928466	1.090173653	0.290615928	3.751252249	0.000175954	0.000280129
K07745	4.259323237	1.089973427	0.277576636	3.92674773	8.61E-05	0.000140591
K01300	4.673650687	1.089183386	0.227318715	4.79143737	1.66E-06	3.08E-06
K09983	33.29212018	1.088670766	0.358913234	3.033242197	0.002419413	0.003483811
K01674	16.11171698	1.088430323	0.285262865	3.815534573	0.000135888	0.000218441
K09229	9.994532953	1.088357315	0.441954513	2.4626003	0.013793359	0.018478196
K02304	24.01957355	1.087780084	0.268603143	4.049766777	5.13E-05	8.53E-05
K10049	3.513517002	1.087330845	0.255271259	4.259511429	2.05E-05	3.51E-05
K09856	3.235129318	1.087219015	0.245834772	4.422559934	9.75E-06	1.71E-05
K01801	36.40876262	1.087143064	0.349405877	3.111404627	0.001861996	0.002709405
K18566	6.515078127	1.086532779	0.303100194	3.584731386	0.000337425	0.000524489
K03826	9.832213421	1.086372961	0.272599309	3.985237403	6.74E-05	0.000111127
K10788	7.415406931	1.08629838	0.30118076	3.606798724	0.000309998	0.00048393
K10770	32.79669046	1.086240292	0.326318738	3.328770815	0.000872302	0.001308565
K19594	7.922814653	1.086082759	0.317299837	3.42289101	0.000619589	0.000942378
K18404	3.201083649	1.08472727	0.263727838	4.113055637	3.90E-05	6.55E-05
K12080	3.597724576	1.0846542	0.196600089	5.517058547	3.45E-08	8.72E-08
K03991	4.057303845	1.084538633	0.236734862	4.58123753	4.62E-06	8.28E-06
K16512	3.082954967	1.084038905	0.275907904	3.928988224	8.53E-05	0.000139339
K12057	13.77864846	1.083311282	0.365452379	2.964302174	0.003033702	0.004327893
K18620	2.980513589	1.082273799	0.207535045	5.214896583	1.84E-07	3.69E-07
K07156	37.18780093	1.081989635	0.324372739	3.335636773	0.000851043	0.001277996
K18339	5.718533898	1.081551151	0.312357652	3.462540917	0.000535101	0.000818234
K08291	3.720789851	1.080548975	0.29458044	3.668094783	0.000244365	0.000384924
K06962	55.15493792	1.07911567	0.39127748	2.757929411	0.005816876	0.00808049
K17207	4.101860569	1.078346714	0.256667577	4.201335938	2.65E-05	4.52E-05
K00541	4.464905383	1.078134982	0.278389674	3.87275493	0.000107612	0.000174371
K00885	12.85889218	1.078097013	0.275219447	3.917226872	8.96E-05	0.000146026
K04556	3.187759527	1.077220061	0.275909319	3.904253996	9.45E-05	0.000153767
K07640	51.5480874	1.076287844	0.338861272	3.176190176	0.001492231	0.00219262
K10767	2.972331572	1.076123431	0.254546983	4.227602372	2.36E-05	4.03E-05
K01523	47.64045744	1.076113674	0.296648506	3.627571532	0.0002861	0.000447748
K09765	33.27144367	1.073943918	0.432306163	2.484220695	0.012983531	0.017441641
K07094	24.00672076	1.073245552	0.310737055	3.453870512	0.000552603	0.000844255
K17775	3.122880542	1.071362179	0.266822274	4.015265158	5.94E-05	9.82E-05
K14499	2.984500238	1.071212371	0.275172087	3.892881657	9.91E-05	0.000160994
K11772	2.965265634	1.070788781	0.257545687	4.157665357	3.22E-05	5.43E-05
K10958	4.722813208	1.07078007	0.322695343	3.318238379	0.000905871	0.001357637
K12316	6.205018753	1.069807397	0.295634424	3.618683454	0.000296106	0.000462949
K12348	3.510836511	1.069770362	0.223352696	4.789601291	1.67E-06	3.11E-06
K06188	77.04465019	1.068610519	0.398620225	2.680773459	0.007345222	0.01011639
K02610	33.47414837	1.068148328	0.323524901	3.301595415	0.000961366	0.001437713
K13873	5.474793993	1.06813248	0.253875287	4.20731176	2.58E-05	4.40E-05
K15545	5.223348721	1.067709034	0.241984166	4.412309497	1.02E-05	1.79E-05
K02339	38.19581193	1.066812255	0.338464366	3.15191897	0.001622013	0.002374296
K08994	27.86366379	1.066765752	0.379235248	2.81293935	0.004909091	0.006869333
K11237	3.152337439	1.066389147	0.260627565	4.091620719	4.28E-05	7.16E-05
K08092	8.4692174	1.065728034	0.277614166	3.838882036	0.000123596	0.000199472
K10456	4.35687435	1.065723402	0.243060023	4.384609978	1.16E-05	2.03E-05
K13638	33.81569625	1.065648322	0.3029266	3.517843344	0.000435069	0.000670516
K11710	18.88327584	1.065421633	0.389535332	2.735109102	0.00623596	0.008640593
K06211	22.35165098	1.064768034	0.290262038	3.668299307	0.000244169	0.000384651
K06155	13.85757113	1.064486497	0.288159665	3.694085699	0.000220679	0.000348846
K03367	5.129841537	1.063254509	0.249195468	4.266748983	1.98E-05	3.41E-05
K04439	4.419176273	1.062576836	0.290453644	3.658335358	0.000253859	0.00039939
K14283	3.423664195	1.062368895	0.254882252	4.168077168	3.07E-05	5.20E-05
K11208	43.23401074	1.062355315	0.377318805	2.815537687	0.004869569	0.006816221
K14435	4.568681855	1.062196126	0.305188175	3.480462912	0.000500548	0.000766881
K18809	32.78962491	1.060740373	0.342040938	3.101208814	0.001927323	0.002801185
K10098	2.926325781	1.060602249	0.249590715	4.249365796	2.14E-05	3.67E-05
K07008	43.49614328	1.060452712	0.311454641	3.404838375	0.000662032	0.00100465
K04266	2.950703878	1.059577202	0.219082672	4.836426321	1.32E-06	2.49E-06
K05998	4.586312861	1.05956191	0.297805015	3.557904866	0.000373825	0.000579102
K03158	3.047306836	1.058001961	0.263456574	4.015849531	5.92E-05	9.80E-05
K13762	3.33631561	1.057958028	0.244458651	4.327758601	1.51E-05	2.61E-05
K11654	51.06497703	1.057571473	0.286903439	3.686158226	0.000227665	0.000359464
K18360	11.90345893	1.056754564	0.276621625	3.820216743	0.000133334	0.000214513
K10384	2.876601294	1.056018723	0.288738004	3.657359639	0.000254827	0.000400824
K05984	28.32595809	1.055103958	0.34389203	3.06812565	0.00215406	0.003118747
K02257	45.24053761	1.054209894	0.311309423	3.386373224	0.00070823	0.001071486
K16772	3.352745727	1.05393641	0.256904107	4.102450603	4.09E-05	6.85E-05
K06046	29.9131807	1.053196783	0.30191349	3.488405851	0.00048591	0.000745176
K16474	36.74646335	1.052272294	0.282925691	3.719253239	0.000199813	0.00031681
K18852	23.05356639	1.051334115	0.328493892	3.200467769	0.001372047	0.0020232
K12416	3.019811714	1.051205818	0.281027607	3.740578473	0.000183597	0.000291897
K13681	2.884855034	1.050607684	0.224867791	4.672112788	2.98E-06	5.41E-06
K07340	51.12323765	1.049874387	0.333381652	3.149166667	0.001637368	0.002395967
K09157	53.63931275	1.049626521	0.419460753	2.502323552	0.012338111	0.016618213
K13630	2.860829011	1.04866672	0.262574144	3.993792774	6.50E-05	0.000107312
K09103	4.80993418	1.047683485	0.262568868	3.990128356	6.60E-05	0.000108932
K04573	3.013088137	1.047341282	0.268271565	3.904033892	9.46E-05	0.000153893
K09019	30.55111919	1.045690024	0.307780719	3.397516343	0.000680005	0.001030846
K03203	14.21491592	1.045332586	0.329084057	3.17649112	0.001490684	0.002190531
K10301	41.4531978	1.044918544	0.30224469	3.457194046	0.000545832	0.000834204
K06499	15.8328211	1.044618278	0.271747352	3.844078951	0.000121006	0.000195365
K19266	83.38774185	1.044157761	0.390510002	2.673831034	0.007499022	0.010318418
K04349	4.797158169	1.043915908	0.28996143	3.600188856	0.000317986	0.000495689
K05371	20.39640292	1.043744476	0.494334744	2.111412337	0.034736886	0.044569529
K18484	2.86575953	1.042594776	0.223020496	4.674883237	2.94E-06	5.35E-06
K06595	31.74202192	1.041577775	0.33216147	3.135757361	0.00171411	0.002502793
K04707	3.372078977	1.041576329	0.250463852	4.15858944	3.20E-05	5.41E-05
K17309	3.798425464	1.041417588	0.273385431	3.809338279	0.000139339	0.000223802
K13883	2.917309344	1.040192001	0.239972643	4.334627422	1.46E-05	2.54E-05
K13248	3.424728787	1.039458375	0.257174526	4.04184034	5.30E-05	8.82E-05
K02296	3.922277264	1.039401602	0.270521167	3.842219131	0.000121927	0.000196797
K13222	21.12912741	1.039348347	0.355501266	2.923613632	0.003459939	0.004907807
K06154	37.30434987	1.03832254	0.346346431	2.997930533	0.002718196	0.003896954
K07639	8.43531791	1.038017	0.248714766	4.173523823	3.00E-05	5.08E-05
K09079	3.025486979	1.037952727	0.26630936	3.897545051	9.72E-05	0.00015797
K17774	3.034040143	1.03763934	0.268621214	3.862834676	0.000112079	0.00018144
K16255	7.03038948	1.036054977	0.230960343	4.48585659	7.26E-06	1.29E-05
K19595	3.846744103	1.035993473	0.246950237	4.195150746	2.73E-05	4.63E-05
K09257	27.63571528	1.035486273	0.276407832	3.746226234	0.000179515	0.000285606
K05307	9.888451243	1.034450271	0.322422699	3.208366765	0.001334911	0.001970443
K01578	42.35579739	1.034208582	0.37380259	2.766723962	0.005662268	0.007869485
K07464	93.35705414	1.03371132	0.381053455	2.712772466	0.00667229	0.009228279
K17941	3.021271021	1.033476534	0.256040225	4.036383469	5.43E-05	9.02E-05
K17950	51.30795828	1.03302304	0.386559654	2.672350901	0.007532184	0.010362409
K15359	15.50597064	1.032934354	0.342827515	3.012985566	0.002586912	0.003715165
K06597	3.693790392	1.032770095	0.221338242	4.666026466	3.07E-06	5.56E-06
K09958	27.26529208	1.032686647	0.337583208	3.059058096	0.002220341	0.003210438
K15031	2.863260832	1.032489272	0.25309809	4.079403646	4.52E-05	7.54E-05
K10328	3.060690564	1.032267685	0.253480844	4.07236961	4.65E-05	7.77E-05
K10296	3.183683109	1.031989676	0.241835953	4.267312869	1.98E-05	3.40E-05
K02646	2.920563568	1.031530926	0.264391254	3.901531958	9.56E-05	0.000155463
K17761	26.62067829	1.0304344	0.327129292	3.149930085	0.001633095	0.002390117
K09036	3.36164598	1.029549258	0.255976094	4.022052373	5.77E-05	9.55E-05
K14596	10.44093218	1.028739635	0.336952815	3.053067342	0.002265151	0.003271697
K03505	2.96017225	1.026931386	0.245474618	4.183452427	2.87E-05	4.87E-05
K09139	5.003025161	1.026740156	0.254640041	4.032123737	5.53E-05	9.18E-05
K04974	3.086769523	1.026675758	0.227244077	4.51794288	6.24E-06	1.11E-05
K07000	34.86456576	1.026468329	0.343916784	2.984641567	0.002839108	0.00406227
K04516	25.24525388	1.026132945	0.323163519	3.175274695	0.001496947	0.002199364
K03120	46.38583401	1.023528736	0.490190327	2.088023121	0.036795749	0.047058546
K05725	4.393394748	1.023345954	0.310116388	3.299877055	0.000967272	0.001446172
K10362	4.658837654	1.022853275	0.313101128	3.266846337	0.001087527	0.001618597
K17737	40.62460477	1.022656906	0.305564577	3.346778329	0.000817566	0.001230271
K19564	42.02079485	1.022139281	0.44629353	2.290284785	0.022004813	0.028900308
K11351	3.202828111	1.021908043	0.25979374	3.933536062	8.37E-05	0.000136844
K15065	4.5360205	1.020881281	0.274751159	3.71565778	0.000202676	0.000321232
K10376	2.982549489	1.019939489	0.272003524	3.749728949	0.000177026	0.000281707
K16847	2.818501942	1.019274686	0.224626965	4.537632806	5.69E-06	1.02E-05
K11079	6.518831433	1.018844896	0.282931934	3.601024749	0.000316965	0.000494231
K12146	34.98178457	1.017887027	0.45425503	2.240783171	0.025040124	0.032696131
K08965	12.90079726	1.017619865	0.394612975	2.578779539	0.009915004	0.01348075
K09844	40.47583522	1.01738315	0.357589753	2.845112707	0.004439571	0.006244963
K05936	52.56285313	1.016644659	0.30765677	3.304476804	0.000951538	0.001423627
K08923	2.842515221	1.016510331	0.28843043	3.524282548	0.000424631	0.000655126
K08583	3.144150539	1.015103907	0.228021995	4.451780657	8.52E-06	1.50E-05
K12001	2.838617177	1.014419988	0.270826796	3.745641143	0.000179934	0.000286204
K11059	3.125445758	1.014327597	0.221590287	4.577491234	4.71E-06	8.43E-06
K09355	2.974653429	1.013488531	0.21329275	4.751631411	2.02E-06	3.73E-06
K15658	6.934451618	1.013277153	0.304278792	3.330094571	0.000868165	0.001302584
K19431	6.528069008	1.012900962	0.262469745	3.859115129	0.000113798	0.000184121
K08804	3.457390122	1.012380112	0.288173775	3.51308898	0.000442929	0.000681906
K10164	3.010374682	1.012282621	0.268967746	3.763583687	0.000167496	0.000267176
K05563	13.54837882	1.012268842	0.36927696	2.741218523	0.006121178	0.00848966
K01220	5.130565201	1.011620502	0.279997233	3.612966064	0.000302714	0.000472815
K16882	2.87738691	1.011462292	0.247689719	4.083586091	4.43E-05	7.41E-05
K18482	6.577852956	1.008258137	0.265015344	3.804527398	0.000142075	0.000228007
K16856	26.55979159	1.008240435	0.372822421	2.704344961	0.00684392	0.009452886
K06884	20.83940591	1.007444751	0.346738167	2.905491369	0.00366677	0.005193148
K12963	19.42497496	1.006980305	0.306286944	3.287702347	0.001010086	0.001507593
K13585	3.107776325	1.00673411	0.206561716	4.873769108	1.09E-06	2.07E-06
K18003	3.152384019	1.006279457	0.244010333	4.123921493	3.72E-05	6.26E-05
K12278	41.28956669	1.00627348	0.354219363	2.840820085	0.004499769	0.006325041
K05895	30.79994252	1.006195715	0.384807421	2.614803302	0.008927885	0.012199621
K05605	38.07593972	1.006140266	0.318826439	3.155761706	0.001600796	0.002344422
K14107	74.90633534	1.005985814	0.404197743	2.488845697	0.012815857	0.017228361
K16053	20.45411078	1.005979707	0.398358109	2.525314994	0.011559463	0.015608099
K04926	3.226682611	1.005868311	0.236588297	4.251555656	2.12E-05	3.64E-05
K08089	2.908396838	1.004851631	0.270894414	3.709384833	0.000207763	0.000328997
K13061	2.986643491	1.004788326	0.225794302	4.450016306	8.59E-06	1.51E-05
K14326	49.90523703	1.004537061	0.254618845	3.945258102	7.97E-05	0.000130531
K19118	21.02180805	1.003636018	0.372009045	2.697880686	0.006978245	0.009629247
K08778	3.317957388	1.002686482	0.211999502	4.729664321	2.25E-06	4.14E-06
K10091	3.32074677	1.002555107	0.248690509	4.031336425	5.55E-05	9.20E-05
K14727	51.21485963	1.001896178	0.346822372	2.888787632	0.003867302	0.005468258
K13800	43.17669027	1.000988425	0.298872314	3.349217639	0.000810401	0.001220017
K05063	2.823098226	1.000781694	0.232494224	4.304544336	1.67E-05	2.89E-05
K13627	2.862934202	0.999047385	0.237741964	4.202234077	2.64E-05	4.50E-05
K14982	7.756500038	0.999044062	0.269865041	3.702013635	0.000213895	0.000338429
K02079	4.491789507	0.998389795	0.252780975	3.949623966	7.83E-05	0.000128266
K11371	2.996249099	0.998364977	0.265994044	3.753335838	0.000174497	0.000277886
K01210	41.62420017	0.997592758	0.333151385	2.994412759	0.002749737	0.00394055
K15255	120.5121463	0.99691591	0.389555727	2.559109882	0.010494057	0.014230255
K03599	46.18974362	0.995298419	0.383676003	2.594111725	0.009483566	0.012925453
K09922	30.811185	0.993571395	0.395099074	2.514739871	0.011912024	0.016067939
K10827	2.816430816	0.992956587	0.260425055	3.812830481	0.000137384	0.000220743
K17080	47.5872722	0.992356482	0.318217691	3.118483071	0.001817846	0.002648483
K06775	5.141485015	0.991223611	0.31803686	3.116694122	0.001828912	0.00266416
K01158	3.518094807	0.990968862	0.235378775	4.210102887	2.55E-05	4.35E-05
K09689	10.91882821	0.990663272	0.304261689	3.255957971	0.001130105	0.00167935
K03113	48.92653393	0.989513856	0.30655299	3.227872143	0.001247147	0.001846376
K09235	2.980710771	0.989425262	0.278713469	3.5499729	0.000385271	0.000596462
K04933	3.106023856	0.987265865	0.290211226	3.401887239	0.000669222	0.001015207
K05311	9.325396747	0.986903403	0.359796457	2.742949195	0.006089011	0.008445718
K10705	33.78452821	0.98622437	0.336447203	2.931290141	0.003375574	0.004793215
K14657	7.231620583	0.985418692	0.274058227	3.595654476	0.000323577	0.000503908
K16327	39.35437489	0.984963165	0.371529321	2.651104797	0.008022894	0.011014868
K05396	40.02212532	0.984931794	0.372785868	2.642084585	0.008239748	0.011301895
K17633	3.595757316	0.984766658	0.259907439	3.788912932	0.000151308	0.000242265
K05921	45.48072715	0.983521567	0.318566697	3.087333286	0.00201961	0.002929689
K02856	33.9233921	0.983374061	0.40738781	2.413852446	0.015784853	0.021027947
K10800	16.67231895	0.983363306	0.326419269	3.012577381	0.002590394	0.003719858
K10111	13.87607576	0.982647034	0.301636609	3.257718078	0.001123119	0.001669496
K04145	4.174157825	0.981858482	0.325733539	3.014299614	0.002575733	0.003701247
K17801	3.385774435	0.981704869	0.264726552	3.708373271	0.000208595	0.000330223
K14365	2.932510867	0.981624641	0.237936659	4.125571256	3.70E-05	6.22E-05
K07286	5.479911951	0.9810676	0.267121959	3.672732871	0.00023997	0.000378344
K09223	5.434297931	0.979913022	0.352855305	2.777095907	0.005484699	0.007633059
K10861	2.841147813	0.978581479	0.20776302	4.710084965	2.48E-06	4.53E-06
K00903	6.351211712	0.978532443	0.267922055	3.652302689	0.000259899	0.000408323
K16505	3.134200415	0.978226029	0.229495554	4.262505352	2.02E-05	3.47E-05
K09097	5.718302748	0.978039499	0.277396682	3.525779365	0.000422239	0.00065155
K03077	8.236425588	0.977971138	0.303497698	3.222334616	0.001271505	0.001880998
K01320	3.211881835	0.976422903	0.243905363	4.003285903	6.25E-05	0.000103192
K07241	40.23833776	0.976371797	0.371238642	2.630038168	0.008537528	0.011689154
K15295	2.850169212	0.976335514	0.246686189	3.957803707	7.56E-05	0.00012407
K06797	2.821024658	0.975856481	0.239672723	4.071620947	4.67E-05	7.79E-05
K01757	25.33905869	0.975238557	0.346288198	2.816262758	0.004858591	0.00680195
K17216	7.579226592	0.974885149	0.283341081	3.440677035	0.000580261	0.000884647
K04352	4.852437787	0.974730749	0.321972696	3.027370831	0.002466911	0.003550443
K07548	5.165666363	0.973526572	0.252329168	3.85816107	0.000114243	0.000184824
K18037	5.544759405	0.973442041	0.342054365	2.845869373	0.004429036	0.006231655
K13299	43.68880213	0.972486109	0.379720648	2.561056696	0.010435432	0.014154067
K19167	2.981019277	0.972450981	0.264364426	3.678448712	0.000234657	0.000370168
K06191	59.44796816	0.97239351	0.335386923	2.899318501	0.003739748	0.00529306
K00875	22.61988972	0.972190593	0.318228888	3.055004212	0.002250574	0.003251451
K07287	41.90829975	0.972169146	0.391161983	2.48533648	0.012942903	0.017388405
K07196	4.377561527	0.97153106	0.300770497	3.230140814	0.001237293	0.001832722
K17060	4.276320556	0.970372797	0.234033623	4.146296514	3.38E-05	5.70E-05
K01786	10.20360342	0.968791164	0.33806343	2.865708263	0.004160775	0.005866066
K03396	40.78886805	0.968586349	0.401377098	2.413157986	0.015814963	0.021066445
K02676	41.84797263	0.968198894	0.39154381	2.472772829	0.013406934	0.017982668
K10075	2.897333907	0.967536536	0.237575128	4.072549784	4.65E-05	7.76E-05
K13760	2.978374541	0.966889477	0.283795619	3.406992258	0.00065683	0.00099719
K16681	6.802982275	0.966560019	0.359003522	2.692341326	0.007095229	0.009785243
K08976	36.35267211	0.966509252	0.312067122	3.097119767	0.001954109	0.00283893
K08717	13.97288974	0.964980921	0.344328788	2.802498526	0.005070845	0.007081445
K05363	3.250961981	0.964775502	0.239426874	4.029520524	5.59E-05	9.27E-05
K05617	2.9480002	0.96464201	0.231339359	4.169813618	3.05E-05	5.16E-05
K01821	59.64596375	0.963153264	0.324258464	2.970325742	0.002974841	0.004246706
K05147	2.824319651	0.962729328	0.256130408	3.758746703	0.000170767	0.00027217
K13003	11.08096372	0.960453665	0.262977709	3.652224619	0.000259978	0.00040841
K01242	2.863913873	0.960105251	0.239953257	4.001217829	6.30E-05	0.000104078
K16680	5.979228406	0.959319053	0.353478525	2.713938712	0.006648847	0.00919932
K12977	3.236279411	0.957865902	0.253845309	3.773423693	0.000161022	0.000257252
K18819	3.133487462	0.956101726	0.246078233	3.885356759	0.00010218	0.000165924
K17946	2.797642134	0.955777972	0.262685112	3.638493121	0.000274238	0.000429802
K04117	13.78911228	0.955763273	0.333080316	2.869467897	0.004111631	0.005798659
K19227	8.804422719	0.955518227	0.272416753	3.507560442	0.000452236	0.000695495
K19222	49.59755766	0.955469354	0.318336751	3.001442189	0.002687041	0.003854828
K12370	40.86763911	0.955444905	0.334586584	2.855598372	0.004295581	0.006047795
K18547	10.51016177	0.955378758	0.329105292	2.902957748	0.003696565	0.005234495
K00216	23.69028122	0.953633307	0.302211721	3.155513965	0.001602156	0.002346216
K01227	3.552374565	0.953488276	0.20167854	4.727762682	2.27E-06	4.18E-06
K17889	3.677746776	0.953080977	0.234032206	4.072435134	4.65E-05	7.76E-05
K18968	37.43028554	0.951613733	0.322600116	2.949824517	0.003179545	0.004527418
K02112	107.980265	0.950886097	0.367632575	2.586512081	0.009695277	0.013189214
K13815	38.85728974	0.950660779	0.385878161	2.463629391	0.013753824	0.018430908
K05948	3.298200428	0.949827775	0.269184193	3.528542165	0.000417855	0.000645015
K01402	6.363696372	0.949817957	0.275899423	3.44262393	0.0005761	0.000878843
K19189	13.08346552	0.949793985	0.315512707	3.010319286	0.002609732	0.003747318
K03921	40.22275978	0.94932182	0.369360255	2.570178593	0.01016461	0.01380718
K05581	19.07571243	0.94902058	0.485253601	1.955720837	0.050498049	0.063587429
K05637	6.433297799	0.948928376	0.341158814	2.781485738	0.005411071	0.00753722
K09628	4.243342673	0.948751692	0.290840211	3.262106326	0.001105877	0.001645204
K09964	9.121589681	0.948661087	0.243988907	3.888132037	0.000101019	0.000164115
K12973	5.061729433	0.947685052	0.248768277	3.809509255	0.000139243	0.000223668
K14826	50.5487562	0.947486074	0.309894065	3.057451497	0.002232278	0.003226893
K04040	45.53781601	0.947119362	0.36007764	2.630319842	0.008530457	0.011680391
K11140	16.19473092	0.947048577	0.318405935	2.974343354	0.002936163	0.004193555
K18939	12.5490405	0.945778201	0.333539422	2.83558146	0.004574235	0.006426599
K11692	6.233434214	0.945694691	0.262838436	3.5980076	0.000320664	0.000499685
K15895	15.19293213	0.945560587	0.297561773	3.177695099	0.001484508	0.00218164
K00366	58.74992053	0.945492785	0.373769756	2.529612871	0.011418844	0.015426606
K09932	53.54511322	0.944977534	0.330527649	2.858996931	0.004249829	0.005986769
K07262	39.95815141	0.944939961	0.423735422	2.230023529	0.025745881	0.033568
K12411	2.817317501	0.944477071	0.238733758	3.956194048	7.62E-05	0.000124873
K09230	9.358675236	0.943854837	0.409645541	2.304076919	0.021218326	0.027911592
K13541	45.31374825	0.94381036	0.366526833	2.575010273	0.010023711	0.013622167
K19115	7.71938001	0.943676014	0.321009282	2.939715661	0.003285136	0.004670243
K17786	3.129121187	0.942555841	0.255409993	3.690363995	0.000223933	0.000353733
K12691	2.89416233	0.941219402	0.275564951	3.415599109	0.000636419	0.000967383
K13644	5.884362508	0.940961334	0.283616703	3.317721857	0.000907548	0.001359916
K13472	25.8751767	0.940471016	0.335163692	2.806005063	0.00501599	0.007009198
K09467	3.099361871	0.939973873	0.246249571	3.817159437	0.000134997	0.000217048
K04178	2.861713648	0.939396983	0.256783388	3.658324593	0.000253869	0.00039939
K16319	5.572474103	0.938744918	0.245303391	3.826872985	0.000129781	0.000209048
K08647	18.6507848	0.938676919	0.325585138	2.883045967	0.0039385	0.005565765
K04038	42.12453484	0.936721093	0.416284342	2.250195354	0.024436547	0.031954214
K08690	3.466832123	0.936591776	0.235275327	3.980832963	6.87E-05	0.000113088
K19585	5.592083101	0.936466734	0.283614248	3.301902992	0.000960313	0.001436384
K00716	3.083606784	0.936456708	0.237624079	3.940916727	8.12E-05	0.00013285
K18656	3.696919548	0.936262736	0.247066856	3.789511672	0.000150944	0.000241704
K15551	34.82671444	0.935616818	0.401041771	2.332966007	0.01964993	0.025946493
K06410	5.167850154	0.934064895	0.294858388	3.167842374	0.001535748	0.002253517
K17976	2.797939865	0.933853037	0.271716152	3.436869805	0.000588478	0.000896626
K18410	42.63806948	0.933261786	0.3151773	2.961069166	0.003065731	0.004371793
K15762	4.975311631	0.932950886	0.217457755	4.290262659	1.78E-05	3.08E-05
K07847	3.621234952	0.932662918	0.249275325	3.741497145	0.000182927	0.000290885
K07584	5.223774041	0.931953414	0.312140507	2.985685594	0.002829434	0.004048761
K11211	33.34341538	0.931803149	0.366712809	2.54096155	0.011054808	0.01496151
K16226	4.883769981	0.931162702	0.331875901	2.8057557	0.005019874	0.007013639
K02353	4.022431839	0.930932444	0.278437168	3.343420169	0.000827525	0.001244505
K11666	2.852829962	0.930577757	0.241444824	3.854204618	0.000116106	0.000187716
K18104	14.02087695	0.930368087	0.272559864	3.413444935	0.000641471	0.000974795
K09203	4.460421234	0.930208724	0.313141269	2.970572123	0.002972456	0.004243997
K10596	4.055327721	0.929776289	0.283074835	3.284560036	0.001021417	0.001523592
K18132	3.117206866	0.929734963	0.2231311	4.166765469	3.09E-05	5.23E-05
K06390	44.87929503	0.929638549	0.369477296	2.516091135	0.011866449	0.016007705
K15429	31.13609407	0.929474416	0.380231143	2.444498388	0.014505373	0.019376863
K07477	50.90674595	0.929345426	0.416324666	2.232261264	0.0255977	0.0333798
K01177	3.666257949	0.928490034	0.223847656	4.147865792	3.36E-05	5.66E-05
K05616	2.994329741	0.928407824	0.285322519	3.253889066	0.001138367	0.001690794
K14049	3.839307796	0.928309943	0.276131753	3.361836997	0.000774258	0.001167929
K19166	33.20090398	0.928302127	0.345439856	2.687304635	0.007203123	0.009930109
K19236	2.995270448	0.928202412	0.238631745	3.889685387	0.000100374	0.000163114
K19449	24.29817194	0.927903544	0.314451464	2.950864127	0.003168863	0.004513315
K14024	2.918783294	0.927752903	0.272164903	3.408789645	0.000652518	0.000990902
K01254	45.39263361	0.927625731	0.357203798	2.596908923	0.009406686	0.012824687
K03483	11.64037563	0.927381556	0.354988252	2.612428864	0.00899014	0.012279869
K13777	56.41278719	0.927074882	0.399503927	2.32056513	0.020310326	0.026775849
K17484	2.860719743	0.926869624	0.224281471	4.132617908	3.59E-05	6.04E-05
K00069	29.06510961	0.926832689	0.303626972	3.052537404	0.002269154	0.003276935
K10213	7.586890327	0.926541811	0.281966421	3.286000535	0.001016208	0.001516081
K02793	56.34794056	0.925630449	0.348162199	2.658618454	0.007846176	0.010781601
K10896	29.23584004	0.925234104	0.44728217	2.068569162	0.038586534	0.049240265
K07668	2.882660242	0.924854799	0.254327179	3.636476466	0.000276393	0.000433141
K10447	27.41945246	0.924512156	0.321694358	2.873883653	0.004054583	0.005722841
K01460	13.56760571	0.923696619	0.280745492	3.290156551	0.001001317	0.001495659
K00260	18.91838714	0.923514924	0.341661298	2.703012984	0.006871406	0.009487086
K11908	3.458629628	0.9228296	0.237860864	3.879703384	0.000104584	0.00016967
K16212	20.27801931	0.921334477	0.381601514	2.414388944	0.015761627	0.021003436
K07127	45.15860254	0.9208565	0.35534079	2.591474233	0.00955657	0.013016342
K09387	2.897797327	0.920092684	0.266802277	3.448593822	0.000563514	0.000860396
K00550	6.876176643	0.919583604	0.284521884	3.232031196	0.001229136	0.001820951
K12287	21.43058357	0.918771061	0.315167219	2.915185988	0.003554766	0.00503739
K05657	38.8640904	0.918760359	0.319912687	2.871909732	0.004079995	0.005756841
K05458	2.789549896	0.918018073	0.2461687	3.729223378	0.000192071	0.000304952
K15522	3.388030241	0.917332381	0.271470237	3.379126898	0.000727164	0.001099177
K10107	21.0679595	0.916979418	0.280636607	3.267497524	0.001085028	0.001615016
K19062	9.565766781	0.916604586	0.319726711	2.866837692	0.004145956	0.005846594
K03293	11.20845794	0.916478623	0.309358082	2.962517151	0.003051348	0.004352353
K15265	2.850882571	0.915900586	0.249631862	3.669005149	0.000243496	0.00038373
K06195	57.26060498	0.915607527	0.348365693	2.628294191	0.008581427	0.011746486
K02833	2.787839301	0.915590016	0.243402416	3.761630765	0.000168809	0.000269198
K17931	2.854759098	0.914656724	0.242614815	3.769995354	0.000163251	0.000260596
K09818	76.96722158	0.914156126	0.371268377	2.462251522	0.01380678	0.018491907
K05340	18.76969181	0.913743119	0.345463782	2.644975151	0.008169692	0.011209337
K02188	59.32950172	0.913346177	0.352176584	2.593432439	0.009502321	0.01295
K13925	15.95216844	0.913033407	0.308455855	2.960013217	0.003076258	0.004386087
K08722	4.701240451	0.912511332	0.270068742	3.37881135	0.000727999	0.001100153
K15663	4.962783796	0.912379284	0.299825804	3.043031232	0.00234208	0.003378885
K13931	6.338208785	0.912227609	0.299480533	3.04603308	0.002318823	0.003346997
K10219	42.26858106	0.912169483	0.319081095	2.858738727	0.004253289	0.005990674
K11450	19.77276516	0.912074763	0.294520666	3.09681074	0.001956147	0.002841654
K17241	19.51025497	0.911997144	0.323334307	2.820601232	0.004793375	0.006715509
K10122	3.481799863	0.911015201	0.251235051	3.626146897	0.000287682	0.000450183
K15460	46.19201702	0.910689101	0.294878642	3.088352193	0.002012698	0.002920392
K16959	4.039730437	0.910450649	0.259101507	3.513876319	0.000441618	0.000679948
K07841	4.099784917	0.91005664	0.2912113	3.12507324	0.001777608	0.002591811
K00070	4.488351542	0.909474624	0.272714343	3.334898396	0.000853306	0.001281284
K18530	17.75840753	0.909005825	0.340892169	2.666549451	0.007663433	0.01053881
K16949	2.973148796	0.908980682	0.282975356	3.212225598	0.001317109	0.00194532
K06462	5.320756218	0.908339859	0.283452167	3.204561349	0.001352685	0.001996001
K01441	2.869628149	0.907983154	0.217025377	4.183764896	2.87E-05	4.86E-05
K06586	2.814437991	0.907249103	0.259226494	3.499831707	0.000465552	0.00071509
K14152	33.53947111	0.907045039	0.3044517	2.979274022	0.002889323	0.004129366
K11610	40.7954701	0.906804568	0.346750389	2.615150834	0.008918806	0.012188171
K04041	9.862767922	0.90603438	0.343338774	2.638893271	0.008317716	0.011402549
K06720	6.39422503	0.905954578	0.284774199	3.181308499	0.001466114	0.002155701
K03234	44.72175609	0.905931646	0.436123933	2.077234422	0.037779928	0.04826049
K03410	25.23825266	0.905614907	0.326409008	2.7744789	0.005529022	0.007693513
K03280	8.961085528	0.904983772	0.27090618	3.340580021	0.000836036	0.00125611
K01372	33.6455879	0.904620301	0.337552821	2.679937017	0.007363601	0.010140099
K00493	34.47123231	0.904494034	0.35654693	2.536816216	0.011186566	0.01513042
K04896	2.953253819	0.904460892	0.282406045	3.202696643	0.001361473	0.002008458
K07902	3.091177985	0.904154	0.248943833	3.631959832	0.000281277	0.000440477
K05828	30.47689671	0.903811081	0.435507888	2.075303586	0.037958407	0.048474251
K10555	3.110444379	0.902525487	0.227144293	3.973357528	7.09E-05	0.000116511
K08284	3.055505482	0.902456072	0.278644905	3.238731652	0.001200625	0.001780075
K03124	41.82302643	0.902231593	0.417747198	2.159754982	0.030791642	0.039792065
K04555	3.194660921	0.902041207	0.251736607	3.583273872	0.000339315	0.000527237
K02457	60.31992147	0.901761152	0.35588793	2.533834604	0.011282197	0.015251469
K13586	3.784628519	0.901447253	0.218942478	4.117278931	3.83E-05	6.44E-05
K14331	24.19201229	0.901181009	0.398536491	2.261225832	0.023745276	0.031087648
K07917	3.570504228	0.900915949	0.230636987	3.906207597	9.38E-05	0.000152544
K07099	18.96741641	0.900591813	0.281392134	3.200486804	0.001371957	0.0020232
K15332	19.91872793	0.900026958	0.27424281	3.281861636	0.001031242	0.001538115
K12323	12.2145742	0.899615138	0.451882393	1.990816975	0.046501012	0.058805334
K03758	28.78614827	0.899381998	0.457755505	1.964765005	0.049441442	0.062333605
K00518	31.40737682	0.89933965	0.421000666	2.136195315	0.032663497	0.042048727
K18560	14.93813455	0.899231512	0.433115735	2.076192202	0.037876178	0.04837634
K03331	13.30448913	0.898582288	0.362394838	2.479567019	0.013154201	0.017661371
K08646	10.47114581	0.898194984	0.279603752	3.212385309	0.001316377	0.001944404
K15480	2.940239978	0.8981525	0.272377569	3.297453978	0.000975657	0.001458207
K06771	4.085226362	0.897689555	0.257578098	3.485116019	0.000491924	0.000753867
K01106	3.511827567	0.896889692	0.235448773	3.809277407	0.000139374	0.000223836
K03633	3.210967684	0.896224636	0.237260431	3.777387704	0.000158482	0.000253449
K07648	34.40000447	0.895458941	0.349435293	2.562588724	0.010389504	0.014095067
K16500	7.669869924	0.895018268	0.310001201	2.887144512	0.003887556	0.005495558
K04183	2.933652529	0.893868428	0.289330803	3.089434021	0.002005382	0.00291002
K08966	22.05816519	0.893699666	0.349972195	2.553630482	0.010660633	0.014449383
K13645	2.9214879	0.89135075	0.280823141	3.17406445	0.001503203	0.002208369
K10831	14.84616576	0.891172457	0.403871004	2.206576974	0.027343627	0.035557951
K11406	4.777301859	0.889267075	0.287215717	3.096164393	0.001960416	0.002847381
K11656	3.208170821	0.888815401	0.277693596	3.200705437	0.001370916	0.002021875
K00662	49.07595516	0.888581169	0.434957921	2.04291295	0.041061056	0.052237154
K08913	3.006963884	0.887532996	0.262668032	3.378915167	0.000727725	0.001099928
K09083	3.268305301	0.887073697	0.257410078	3.446149826	0.000568635	0.000867911
K16467	3.164090258	0.886790424	0.239893966	3.69659328	0.000218512	0.000345546
K16690	3.073140329	0.886467424	0.224490312	3.948800352	7.85E-05	0.000128684
K12514	2.909063353	0.886448541	0.232756304	3.808483487	0.000139822	0.000224535
K06095	6.423278854	0.886379154	0.362547623	2.444862684	0.01449073	0.019358788
K10264	3.462492182	0.886337227	0.285257683	3.107145852	0.001889032	0.002747367
K05362	3.756969373	0.885933958	0.259633942	3.412242455	0.000644308	0.000978691
K08193	43.84553216	0.885168626	0.321178356	2.756003356	0.00585124	0.008126929
K17597	3.627009165	0.883060553	0.269814166	3.272847254	0.0010647	0.00158693
K16961	7.263823563	0.881896294	0.287540078	3.067037816	0.002161915	0.003129078
K09846	39.63406886	0.881513488	0.340767813	2.586844923	0.009685917	0.013179571
K15741	13.41680043	0.881206361	0.287157629	3.068720005	0.00214978	0.003112808
K12343	54.92682376	0.881013352	0.41238532	2.136383883	0.032648137	0.042032061
K09095	2.907516979	0.880668462	0.253478538	3.474331471	0.000512128	0.000784347
K07378	7.221136947	0.88023671	0.385074406	2.285887341	0.02226085	0.029216736
K18086	2.799305954	0.879720346	0.213705547	4.116506834	3.85E-05	6.46E-05
K11946	3.511863189	0.879060709	0.308005199	2.854045034	0.004316641	0.006076462
K07215	16.68584052	0.878999405	0.378978133	2.319393463	0.020373712	0.026853311
K10519	4.136086195	0.878247782	0.316304323	2.776591148	0.005493223	0.007644311
K10435	3.085109363	0.878084134	0.259463588	3.384228746	0.000713785	0.001079515
K01519	38.6380545	0.877709991	0.343377001	2.556111762	0.010584912	0.014350103
K10500	5.199002989	0.877357203	0.352591006	2.488314186	0.012835029	0.017251468
K00675	25.81620869	0.877319492	0.396363576	2.213421075	0.026868629	0.034966382
K09239	3.214985115	0.876933183	0.251531628	3.486373419	0.000489617	0.000750531
K17838	18.84858821	0.876880253	0.370111587	2.3692321	0.017825063	0.023629174
K17438	2.863751935	0.876666611	0.256085371	3.423337338	0.000618573	0.000940914
K08956	41.78226514	0.876579738	0.27580552	3.178253059	0.001481654	0.002177683
K13151	3.102626888	0.87651678	0.231460916	3.786888934	0.000152545	0.000244201
K06181	41.16608977	0.876361625	0.333269104	2.629591564	0.008548751	0.011703599
K05213	3.250545069	0.875750771	0.232183038	3.771812006	0.000162066	0.000258824
K13870	2.82929947	0.875447266	0.232525734	3.764947869	0.000166584	0.000265795
K02277	56.38122734	0.875298756	0.351146162	2.492690652	0.012677925	0.017053474
K00107	11.07995564	0.875269942	0.332730322	2.630568617	0.008524216	0.011673309
K00290	40.19152566	0.874839172	0.346004957	2.528400688	0.01145835	0.015476374
K18336	48.76371714	0.873941944	0.350746051	2.491665811	0.012714561	0.01709879
K14605	16.80467173	0.873783966	0.451944988	1.933385677	0.053188704	0.066801543
K09368	2.907685122	0.872905022	0.231864736	3.764716604	0.000166738	0.000266017
K14384	2.824898043	0.872591388	0.247181224	3.530168575	0.000415295	0.00064129
K05197	2.947728593	0.872308808	0.199262022	4.377697271	1.20E-05	2.09E-05
K13420	42.19238071	0.872235866	0.421459348	2.069561087	0.038493465	0.049125101
K18540	8.670120245	0.871274	0.269115049	3.237552132	0.001205599	0.001787297
K04927	2.769356394	0.870315377	0.261023196	3.334245345	0.000855312	0.001283964
K15665	5.12702855	0.869748517	0.278302839	3.125187364	0.001776918	0.002591023
K06118	50.04137944	0.86795368	0.411892007	2.107236035	0.035097125	0.045008514
K11416	16.45630981	0.867605318	0.347262636	2.498412523	0.012475093	0.01679102
K07703	2.798070281	0.867344177	0.231245458	3.750751198	0.000176306	0.000280644
K09974	13.87383423	0.867198029	0.325892766	2.660991957	0.007791082	0.010709277
K01161	3.281182645	0.866855438	0.262769986	3.298913436	0.000970598	0.001451021
K18617	2.797808811	0.866511089	0.235274854	3.682973652	0.000230529	0.000363855
K05833	12.06550455	0.865604797	0.316107498	2.738324155	0.006175317	0.008560654
K06819	3.41556529	0.865397903	0.246111465	3.516284399	0.000437632	0.000674287
K03796	25.30221642	0.865251926	0.504100485	1.71642748	0.086083831	0.10531172
K01336	38.67775434	0.864958422	0.40715404	2.124400929	0.033636632	0.043234325
K00105	5.584463072	0.864889272	0.287532447	3.007971039	0.002629982	0.003774839
K06608	3.848361602	0.864816877	0.261929192	3.30172009	0.000960939	0.001437198
K00897	12.47083681	0.864047737	0.304284254	2.839607127	0.004516913	0.006348113
K07692	43.47443973	0.863365111	0.401241342	2.151735179	0.031418218	0.040553615
K07831	2.738975034	0.862993249	0.221301901	3.899619682	9.63E-05	0.000156652
K03040	401.2070935	0.862515332	0.383333349	2.250039903	0.024446412	0.031964713
K07059	66.92404835	0.861352711	0.374490676	2.300064503	0.021444566	0.028200674
K17343	2.79079891	0.861168097	0.255886683	3.365427571	0.000764251	0.001153634
K18765	10.30936615	0.861046721	0.31330494	2.748270491	0.005991056	0.008315152
K10691	9.879460857	0.8607487	0.430746047	1.998274173	0.045686944	0.057830481
K01048	40.59975871	0.860727414	0.316217322	2.72194897	0.006489816	0.00898447
K19101	3.377863426	0.85963588	0.227508588	3.77847661	0.000157791	0.000252366
K18024	3.364640333	0.858515997	0.238618903	3.597854097	0.000320854	0.000499935
K11788	41.69574313	0.85835992	0.338368243	2.536762649	0.011188278	0.015131559
K15438	3.338393119	0.858089806	0.262352921	3.270746148	0.001072641	0.001597946
K12495	4.794822469	0.857852939	0.324664528	2.642274915	0.008235118	0.011297326
K13631	3.131976672	0.857795182	0.234965685	3.650725354	0.000261501	0.000410727
K01045	7.678415003	0.857009139	0.29375755	2.917402932	0.003529595	0.00500335
K02289	55.18562381	0.856814853	0.370074441	2.315250009	0.020599254	0.0271362
K11370	3.044881303	0.856575362	0.290752132	2.946067346	0.003218423	0.00457978
K11924	18.08941347	0.856439982	0.307357104	2.786465552	0.005328628	0.007428923
K17598	3.874260244	0.8563106	0.260139344	3.291738142	0.000995703	0.00148776
K18941	19.79726993	0.855965184	0.260393402	3.287199972	0.00101189	0.001509952
K06190	60.29125858	0.855885904	0.388019392	2.205781259	0.027399319	0.035627712
K17963	2.958705346	0.854173199	0.274202005	3.115123829	0.001838677	0.002677488
K16066	23.16301936	0.853983106	0.294487924	2.899891765	0.003732915	0.005284249
K08465	17.5435086	0.85387247	0.302129733	2.826178215	0.004710705	0.006608731
K07663	20.01223038	0.853835822	0.322156664	2.650374544	0.008040258	0.011036966
K18881	20.02128732	0.853507602	0.381957851	2.23455965	0.025446272	0.033189795
K01424	48.19439138	0.85226741	0.290971796	2.929037876	0.00340013	0.004826903
K12880	37.30429394	0.852125787	0.303393508	2.808648715	0.00497499	0.006955395
K17938	4.642593175	0.851189441	0.271322265	3.137189793	0.001705757	0.002491659
K09794	31.2317357	0.851164321	0.321011817	2.651504636	0.008013401	0.011002703
K03041	40.64908147	0.850135165	0.431899269	1.968364447	0.04902612	0.061836858
K01597	36.59188199	0.849936253	0.325445914	2.611605236	0.009011825	0.012308523
K15366	14.33067726	0.849787065	0.317710193	2.674723959	0.00747908	0.010292605
K13707	2.758034279	0.849656549	0.247267358	3.436185656	0.000589967	0.000898657
K14449	37.22795521	0.848871404	0.368245565	2.305177538	0.021156632	0.027843062
K10620	3.697829268	0.847921761	0.226614015	3.741700442	0.000182779	0.000290677
K19587	10.59865377	0.847766898	0.319495631	2.65345381	0.007967267	0.010942812
K12068	8.124830305	0.847075523	0.290590252	2.915016998	0.003556692	0.005039708
K13005	25.02280674	0.845432485	0.332662956	2.54140856	0.011040682	0.014944717
K03997	2.754989214	0.844939887	0.218707632	3.863330603	0.000111851	0.000181089
K07604	2.822192571	0.844787853	0.261845963	3.226277942	0.001254115	0.001856376
K04017	4.586594416	0.844664789	0.285098817	2.96270885	0.003049449	0.00435
K07320	43.67015834	0.844132978	0.411044111	2.05363112	0.040011408	0.050965135
K05967	52.45661173	0.843798644	0.296566205	2.845228581	0.004437956	0.006243196
K13991	52.50729327	0.843501234	0.420885159	2.004112563	0.045058004	0.057055115
K09682	3.339743917	0.843261844	0.262417288	3.213438599	0.001311558	0.00193778
K09324	2.809713678	0.842827207	0.23207796	3.63165554	0.000281609	0.000440918
K01837	33.63384939	0.842277252	0.353282197	2.384148588	0.017118689	0.022733493
K01633	56.80877731	0.842127708	0.339015259	2.484040721	0.012990095	0.017449112
K14079	3.754430029	0.84197084	0.232398825	3.622956522	0.000291255	0.00045557
K10693	9.078587672	0.841888966	0.386733574	2.17692236	0.029486361	0.038190311
K18434	8.781580265	0.841359068	0.299823762	2.806178745	0.005013287	0.007006125
K08873	5.86273991	0.841113367	0.337828225	2.489766408	0.012782708	0.01718778
K10422	2.745770545	0.84083702	0.26131818	3.217675176	0.001292341	0.001910846
K02046	52.43418801	0.840763253	0.400084459	2.101464416	0.035600218	0.045623428
K13543	42.96098046	0.840686711	0.399895269	2.102267208	0.035529875	0.045536633
K14475	25.36467728	0.840678325	0.390968348	2.150246506	0.031535721	0.040693214
K18383	5.549606412	0.8406356	0.30197829	2.783761706	0.005373249	0.007487533
K07879	2.78979827	0.839894139	0.230996001	3.635968307	0.000276938	0.000433917
K14008	3.449733931	0.838274144	0.246920766	3.394911488	0.000686508	0.00104025
K12582	3.177679698	0.83767292	0.256081647	3.271116579	0.001071237	0.001596127
K00722	3.673213542	0.837025169	0.284102631	2.946207032	0.00321697	0.004578087
K18901	10.2194107	0.836744344	0.295090607	2.835550591	0.004574677	0.006426701
K13081	3.183443521	0.836702584	0.24488537	3.416711182	0.000633825	0.000963524
K07115	43.4273194	0.83491752	0.360766226	2.314289585	0.020651843	0.027203419
K12011	2.744293218	0.834700252	0.242810818	3.437656773	0.000586771	0.000894103
K02156	9.480468326	0.833619679	0.419379021	1.98774769	0.046839602	0.059203406
K00851	36.61276387	0.833442687	0.296813295	2.807969524	0.004985494	0.006968962
K16494	3.448034834	0.832215395	0.208736506	3.986918296	6.69E-05	0.000110374
K07689	27.20924181	0.831913933	0.341253025	2.437821418	0.014776072	0.019727875
K14632	9.556978407	0.83152453	0.342579258	2.427247156	0.015213887	0.020292178
K05702	6.091100767	0.831512311	0.356076893	2.335204356	0.019532748	0.025801549
K00389	56.04795963	0.830284285	0.386074467	2.150580669	0.031509313	0.040662151
K04722	3.117577395	0.830259406	0.289167949	2.871201358	0.00408915	0.005768823
K17330	17.31968078	0.829234393	0.357037998	2.322538209	0.020203973	0.026637658
K10171	2.899104883	0.828783016	0.240849374	3.441084375	0.000579388	0.000883394
K12112	2.783054303	0.828274062	0.272462763	3.039953248	0.002366149	0.003412194
K05051	2.971228535	0.827993021	0.241845132	3.423649727	0.000617862	0.000940079
K04575	43.76047082	0.827954122	0.435815919	1.899779439	0.05746207	0.071950564
K09167	31.05935428	0.827260898	0.33544588	2.466153101	0.013657295	0.0183086
K18087	2.838165858	0.827214138	0.26227017	3.154053462	0.001610196	0.002357593
K18068	24.48952942	0.826744266	0.379491319	2.178559101	0.029364437	0.038043721
K06772	6.366611296	0.824771028	0.334509623	2.465612262	0.013677931	0.018334853
K02333	2.900109245	0.824740948	0.2400587	3.435580334	0.000591286	0.00090051
K03911	2.877603268	0.82465392	0.272747448	3.023507377	0.002498629	0.003593715
K13934	4.421966318	0.824582305	0.267879771	3.078180564	0.002082687	0.003018673
K06927	46.21070026	0.823895168	0.373203203	2.207631556	0.027269968	0.035469368
K14480	4.083802862	0.823414706	0.301026219	2.735358766	0.006231232	0.008634728
K05285	5.500962008	0.822443549	0.239125858	3.439375215	0.000583059	0.000888835
K08980	6.370648983	0.822422165	0.349778669	2.351264491	0.018709729	0.02475083
K00364	44.50723636	0.822268363	0.400152583	2.054887059	0.039889915	0.0508327
K19026	3.000120219	0.821449267	0.191334251	4.293268268	1.76E-05	3.04E-05
K02841	46.74859298	0.821380875	0.353100805	2.32619372	0.020008219	0.026395563
K08083	40.36826514	0.820564055	0.395862832	2.072849456	0.038186292	0.048758113
K13545	3.447147156	0.819154225	0.22797712	3.593142259	0.000326714	0.000508657
K16667	5.638179258	0.818710575	0.361796272	2.262904948	0.023641549	0.030958833
K09465	3.015700071	0.81870305	0.271241067	3.018359495	0.002541472	0.003653524
K18294	8.520684704	0.81799733	0.326997626	2.501539047	0.012365481	0.016649923
K11127	33.28435762	0.817749801	0.348905132	2.343759735	0.019090465	0.02523264
K07437	13.40171305	0.817587964	0.312115252	2.6195066	0.008805707	0.012042122
K06778	3.111143178	0.816748922	0.247138701	3.304819998	0.000950374	0.00142213
K13620	2.74938715	0.816305463	0.239984791	3.401488321	0.0006702	0.001016601
K01833	12.44031925	0.815781956	0.324567452	2.513443507	0.011955892	0.016123364
K10212	7.089450711	0.815306106	0.279022377	2.922009756	0.003477806	0.004932347
K04756	37.42676138	0.815138481	0.32581776	2.501823354	0.012355556	0.016639133
K05126	7.14155818	0.814642705	0.389785237	2.089978346	0.036619745	0.046857552
K16126	2.970158769	0.814545507	0.248952605	3.271889873	0.001068312	0.001591904
K08196	8.181960671	0.814154441	0.277717454	2.931592633	0.003372288	0.004789331
K19583	6.229043911	0.813914923	0.231481746	3.516108447	0.000437922	0.000674674
K07532	3.23248315	0.813748026	0.239350465	3.399818025	0.000674307	0.001022653
K16782	2.741833563	0.812486675	0.215509663	3.770070735	0.000163201	0.000260541
K09921	48.30199876	0.811661596	0.381466416	2.127740638	0.033358594	0.042886452
K06498	2.754982144	0.810983772	0.252117878	3.216684902	0.001296809	0.001916965
K04284	3.230781516	0.810979729	0.245603176	3.301992029	0.000960008	0.001436052
K08007	2.822915298	0.8107918	0.24635244	3.291186396	0.000997658	0.00149045
K07925	3.123724261	0.810596878	0.232029139	3.493513284	0.000476709	0.000731646
K12426	41.44723067	0.810490508	0.394411671	2.054935407	0.039885244	0.05083047
K01212	12.77108557	0.81017458	0.27594162	2.936036186	0.003324355	0.004723955
K19047	6.895711019	0.810169692	0.27667816	2.928202542	0.003409279	0.004839497
K00489	3.12744443	0.810065338	0.248895266	3.254643406	0.001135348	0.001686454
K07136	13.45627606	0.80986367	0.315712324	2.565194984	0.010311784	0.013997264
K16679	2.818360845	0.809366209	0.264632689	3.058451365	0.002224842	0.003216679
K12216	2.922892283	0.808889435	0.215235819	3.75815437	0.000171171	0.000272765
K13135	3.056762559	0.808884802	0.244157845	3.312958473	0.000923147	0.001382576
K02577	6.760345418	0.808590858	0.29690837	2.723368349	0.006461996	0.00894738
K19046	11.45528489	0.808544223	0.323130076	2.502225211	0.012341539	0.016621543
K07612	3.026106729	0.808127211	0.27880902	2.898497368	0.003749555	0.005306508
K16831	3.094268242	0.807502846	0.274505341	2.941665335	0.003264525	0.004641968
K15187	3.289310728	0.806590314	0.256580842	3.143610829	0.001668772	0.002440895
K18760	3.027548589	0.806587836	0.260857014	3.092068813	0.001987668	0.002885517
K03076	453.7081731	0.805231633	0.392207083	2.053077745	0.040065038	0.051029712
K04882	20.81590933	0.805171429	0.334929382	2.40400357	0.016216615	0.021584951
K11860	3.079864902	0.804794809	0.227994613	3.529885192	0.00041574	0.000641921
K09243	2.884607611	0.804154386	0.286061195	2.811127123	0.004936828	0.00690648
K15266	8.228363452	0.803199885	0.28103053	2.858052057	0.004262505	0.006003168
K05160	3.014934935	0.80272787	0.271306811	2.958745741	0.003088938	0.004403084
K13895	46.77814576	0.802110938	0.358862939	2.235145651	0.025407788	0.033147052
K12673	3.174472796	0.802005956	0.260941532	3.073508265	0.002115578	0.00306507
K08190	7.744481284	0.801867189	0.34853094	2.300705901	0.02140826	0.028157184
K07883	2.918642971	0.801212942	0.261315445	3.066075723	0.002168884	0.003138903
K08014	2.725656473	0.801060427	0.243685103	3.287276972	0.001011613	0.001509743
K06895	39.41108121	0.800723555	0.317690118	2.520454713	0.011720332	0.015816723
K11076	44.30438035	0.800078036	0.370880791	2.157237731	0.030987146	0.040032826
K15748	2.755598921	0.799789096	0.249280591	3.208388956	0.001334808	0.001970443
K04870	2.921154861	0.799538931	0.240098095	3.330051124	0.0008683	0.001302675
K17452	3.155602452	0.799265891	0.24171325	3.306669741	0.000944121	0.001413259
K07838	3.100050757	0.799228671	0.252206865	3.168940985	0.001529955	0.002245774
K14700	2.860148813	0.798766054	0.266967168	2.992001081	0.002771553	0.003969853
K15226	23.58783044	0.798653279	0.378573312	2.109639674	0.034889404	0.044758621
K00712	38.51355489	0.798320159	0.288370465	2.768383926	0.005633505	0.007830761
K05096	10.80873232	0.798212002	0.441371786	1.808479897	0.070531843	0.087341865
K09981	57.91177725	0.798161028	0.365938348	2.181135245	0.029173415	0.037807494
K03491	8.015775692	0.797927043	0.300430536	2.655945207	0.007908646	0.010865727
K11686	28.19412305	0.797241345	0.323767053	2.462391825	0.01380138	0.018487519
K08782	2.905412816	0.796863742	0.239980137	3.320540412	0.000898434	0.001346838
K16892	2.758346009	0.796436088	0.236771151	3.363737874	0.000768945	0.001160217
K04808	2.977562051	0.794644133	0.244878084	3.245060241	0.001174258	0.001742447
K00511	15.14020116	0.794289509	0.312393758	2.542590841	0.011003399	0.014895409
K04097	45.18146763	0.792840292	0.376036567	2.108412752	0.034995302	0.044891166
K13767	8.385668793	0.792770523	0.281451526	2.816721352	0.00485166	0.006793338
K12028	3.197271911	0.79274091	0.235941586	3.359903281	0.000779698	0.001175625
K01884	22.79552387	0.792439532	0.335271554	2.363575202	0.018099553	0.023977534
K13486	49.56426361	0.789997591	0.364885452	2.165056424	0.030383365	0.039292234
K19356	2.976064853	0.789874318	0.231750796	3.408291711	0.00065371	0.000992571
K04837	3.162957392	0.789705195	0.258389778	3.056255553	0.002241201	0.003238986
K14073	6.728541856	0.788941631	0.384757386	2.050491189	0.040316523	0.051338751
K16252	2.920624001	0.788450926	0.25969645	3.036048153	0.002397011	0.003453785
K02164	12.13778952	0.788173419	0.391809266	2.011625264	0.044259454	0.056105168
K09081	2.86149214	0.787559055	0.263330388	2.990764044	0.002782804	0.003985641
K13295	3.037928358	0.787428159	0.205515108	3.831485517	0.000127372	0.000205338
K07293	3.795221145	0.786194746	0.251865624	3.121484919	0.001799415	0.002622069
K19416	35.74369663	0.786034174	0.362691446	2.167225566	0.030217659	0.039088033
K07782	11.13148301	0.785399133	0.283700125	2.768413071	0.005633001	0.007830686
K18446	27.37214773	0.785344637	0.325516925	2.412607691	0.015838858	0.02109666
K18628	3.374885394	0.784376576	0.242941642	3.228662526	0.001243706	0.001841751
K02099	56.34784153	0.78404561	0.366510642	2.139216493	0.032418139	0.041754486
K07766	10.47885537	0.783761623	0.284616498	2.753746284	0.005891742	0.008179268
K10556	4.116507783	0.783240318	0.22412218	3.494702381	0.000474591	0.000728523
K06696	2.795122769	0.783219078	0.242542178	3.229207742	0.001241337	0.001838556
K15005	2.900421532	0.782933804	0.219984675	3.559037941	0.000372216	0.000576712
K10241	27.28724788	0.782177117	0.314665874	2.485738622	0.012928288	0.017370111
K09861	38.6579394	0.78161888	0.343926874	2.272631012	0.023048425	0.030218506
K12526	36.2838495	0.781390971	0.39304878	1.988025432	0.046808877	0.059173166
K09483	15.28596665	0.781335687	0.372280749	2.098780797	0.035836228	0.045908986
K11707	18.92440668	0.78097792	0.415320916	1.880420393	0.060050806	0.075008564
K12065	31.60412276	0.780947825	0.285399062	2.736336345	0.006212749	0.008610487
K19180	27.85920549	0.780877623	0.303488576	2.573004998	0.010081975	0.013699208
K05057	2.780099509	0.779648584	0.251567233	3.099165874	0.001940663	0.002820102
K17277	4.69019836	0.779467529	0.305489348	2.551537503	0.010724878	0.014531934
K18993	3.703578472	0.779430087	0.248335315	3.138619597	0.001697457	0.00248035
K07474	15.28874177	0.778961109	0.327355311	2.379558493	0.017333392	0.022999315
K07226	51.0724703	0.77866358	0.360297613	2.161167747	0.030682384	0.039659704
K10022	17.15737882	0.778251961	0.317825083	2.448680119	0.014338072	0.019163671
K16339	50.85276436	0.777042585	0.348789329	2.227827864	0.025891996	0.033743343
K11376	2.853236702	0.776943121	0.248878056	3.121782345	0.001797598	0.002619641
K01799	47.31367954	0.776706666	0.396055548	1.961105378	0.049866731	0.06283793
K04130	2.894578025	0.776072674	0.278000296	2.791625351	0.005244404	0.007314431
K16561	11.04693235	0.775687439	0.362506099	2.139791416	0.032371627	0.041697665
K13357	8.33818111	0.774548192	0.29203765	2.652220325	0.007996434	0.010980273
K16558	4.543239191	0.773466222	0.229896794	3.364406298	0.000767085	0.001157511
K07326	35.96503766	0.773336592	0.332851048	2.32337136	0.020159211	0.026582669
K18128	3.167042706	0.772083555	0.235008191	3.285347418	0.001018567	0.00151947
K04538	2.987523021	0.770582018	0.237464635	3.24503907	0.001174345	0.001742447
K00449	58.72803017	0.769907897	0.375606826	2.049770782	0.040386804	0.051424485
K00713	2.78025905	0.769527721	0.235451712	3.268303787	0.001081942	0.001610698
K05202	9.81818334	0.769261172	0.441134484	1.743824618	0.081189676	0.099766149
K14471	3.482671655	0.768627424	0.246125067	3.122914022	0.001790701	0.002610245
K01513	23.39460801	0.768460284	0.329236066	2.334070789	0.019592016	0.025873947
K11747	45.05689478	0.768322201	0.389187624	1.974169148	0.048362513	0.06103523
K10207	2.868192985	0.767843466	0.233068881	3.294491586	0.000985999	0.001473412
K13358	3.698704669	0.766488315	0.19933133	3.845297743	0.000120406	0.000194433
K03291	11.06039676	0.766448893	0.286245103	2.677596525	0.007415248	0.010207182
K13669	6.811676952	0.765954134	0.25947045	2.951989852	0.003157333	0.004497998
K11930	3.534830611	0.764955681	0.219520359	3.4846685	0.000492747	0.000755063
K02248	3.286080735	0.764859723	0.25498514	2.999624694	0.002703125	0.003876624
K02624	56.8510755	0.764739884	0.332718522	2.298459008	0.021535678	0.028314073
K16566	8.972658463	0.764370787	0.249682271	3.061373903	0.002203238	0.003187032
K00021	48.95744421	0.762996461	0.363845385	2.097034872	0.035990489	0.046096427
K10548	41.77610592	0.761235179	0.384623724	1.97916855	0.047797033	0.060365342
K16181	5.130351295	0.760254905	0.25538843	2.976857277	0.002912195	0.004160348
K10063	3.19339684	0.759657881	0.223814784	3.394136293	0.000688454	0.001042927
K18324	16.44414503	0.759049843	0.40068009	1.894403694	0.058171447	0.072802143
K08659	54.73520914	0.757885765	0.514274938	1.473697646	0.140563017	0.16651738
K15225	2.897399963	0.757705988	0.272547108	2.780091828	0.005434353	0.007566017
K03160	2.862974002	0.757665013	0.284672546	2.66153173	0.007778601	0.010694655
K19492	2.833259575	0.757575905	0.273341408	2.771537286	0.005579228	0.007759652
K02047	53.19579821	0.757282384	0.398209324	1.901719371	0.057207852	0.071658022
K19005	10.9870283	0.756254949	0.328834743	2.299802455	0.021459414	0.028218068
K05403	5.989992147	0.756068036	0.234380762	3.225810983	0.001256163	0.001858933
K15357	13.35817376	0.755769288	0.294021388	2.570456836	0.010156448	0.01379717
K09370	3.179694722	0.755709486	0.233198406	3.240628875	0.001192663	0.001768723
K18480	43.54105092	0.754412929	0.374385005	2.015072502	0.043897053	0.055670099
K12047	2.976420763	0.754169331	0.216268195	3.487194829	0.000488116	0.000748427
K01525	48.2977843	0.753978891	0.391548074	1.925635552	0.054149896	0.067974405
K13411	7.789630916	0.753793042	0.353986449	2.129440391	0.033217842	0.042714964
K02147	51.70338898	0.753757114	0.438620795	1.718470995	0.085710741	0.104899532
K04857	3.330952965	0.753617461	0.271828979	2.772395589	0.005564537	0.007740456
K14160	44.69054008	0.753578141	0.366757397	2.054704682	0.039907537	0.050851435
K01766	11.42192877	0.753252788	0.266486593	2.8266067	0.004704407	0.006600428
K02580	2.831530271	0.753252622	0.232916648	3.234000777	0.001220691	0.001809209
K00832	37.64817677	0.752303801	0.355935222	2.113597518	0.034549658	0.04433911
K12675	2.809696279	0.75179218	0.240820218	3.12179843	0.0017975	0.002619641
K12736	34.11993655	0.751574776	0.300873181	2.497978626	0.012490372	0.016810286
K09594	2.800031202	0.751323934	0.214086884	3.509434681	0.00044906	0.000690795
K17259	2.870089007	0.751002234	0.238606615	3.14744934	0.001647016	0.00240968
K10546	39.61664151	0.75002451	0.406197254	1.846453917	0.064826325	0.080637962
K12544	5.269291574	0.749870757	0.243941141	3.073982333	0.002112219	0.003060459
K10991	2.728556873	0.748509868	0.24069589	3.109774193	0.001872304	0.002723949
K04148	3.893056329	0.748399428	0.283399154	2.640796271	0.008271144	0.011341384
K03071	53.95023469	0.748108116	0.342840359	2.182088825	0.029102978	0.037724637
K06565	2.995016163	0.746821984	0.251299703	2.971837907	0.002960229	0.004226887
K13154	2.879666943	0.746431425	0.238227067	3.133277146	0.001728661	0.002522982
K09216	5.131238163	0.746430912	0.341693914	2.184501632	0.028925407	0.037500048
K06600	23.12454082	0.745436244	0.345834567	2.155470609	0.031125026	0.040199021
K08031	4.039379633	0.745088399	0.279992662	2.661099733	0.007788588	0.010706695
K12449	17.37536593	0.744859812	0.368990629	2.01864154	0.04352449	0.055233835
K18853	8.444945875	0.744693854	0.332458174	2.239962532	0.025093355	0.032756483
K00142	48.09645917	0.744048993	0.383591111	1.939693002	0.052417011	0.065879882
K05116	2.996591633	0.743423548	0.222719955	3.337929676	0.000844051	0.001267825
K07173	5.238191337	0.741396188	0.290251834	2.55432043	0.010639529	0.014421902
K00273	38.82099215	0.740347788	0.426171966	1.737204336	0.08235111	0.101093407
K09204	2.996491052	0.739982897	0.249389568	2.967176631	0.003005482	0.004288689
K05700	5.222136606	0.739587525	0.321717828	2.298870191	0.021512312	0.028285488
K05785	47.18477118	0.739576035	0.392201525	1.88570413	0.059334836	0.074183462
K12420	12.17929126	0.738543849	0.341722401	2.161239204	0.030676866	0.039655517
K10498	18.63403481	0.738006325	0.415645695	1.775565907	0.075804494	0.093551688
K10073	2.870160466	0.737583664	0.284753101	2.59025683	0.009590435	0.013055773
K09885	4.059753909	0.737424253	0.288931614	2.552244955	0.010703124	0.014503587
K06080	2.914779524	0.737106206	0.24406371	3.020138494	0.002526591	0.003632731
K15511	26.78162081	0.737078804	0.415343708	1.774623741	0.075960035	0.093730353
K03454	3.142177632	0.736469676	0.234056547	3.14654593	0.001652113	0.002416934
K12299	3.482741821	0.736231369	0.248694862	2.960380291	0.003072595	0.004381223
K05080	2.746042689	0.735205164	0.246772416	2.979284219	0.002889226	0.004129366
K18323	7.278887705	0.734134835	0.351422952	2.089034965	0.036704576	0.046955744
K08103	3.563341453	0.733841419	0.250973108	2.923984269	0.003455822	0.004902766
K02464	21.49860407	0.733825275	0.338112205	2.170360208	0.029979569	0.038803121
K04662	4.030196285	0.732299785	0.26584934	2.754566873	0.005876988	0.008160087
K03815	8.483202387	0.731798827	0.271053629	2.699830398	0.006937483	0.009575278
K08033	3.276126688	0.731448612	0.251454559	2.908869959	0.003627377	0.005138194
K07269	3.086249572	0.731028141	0.227791032	3.209205095	0.001331025	0.00196504
K08018	5.516990201	0.730825988	0.350807722	2.083266536	0.037226935	0.047585521
K04813	2.807382382	0.730490251	0.23825239	3.066035358	0.002169177	0.003139066
K09210	2.916963274	0.730178696	0.260221819	2.805985671	0.005016292	0.007009198
K13778	48.68289796	0.73005947	0.418193524	1.745745518	0.080855182	0.099362136
K17731	2.714256481	0.729428792	0.248240657	2.938393738	0.003299177	0.004688943
K05208	5.03306235	0.729054373	0.313355325	2.326605979	0.019986246	0.026368574
K12409	4.683900623	0.72779511	0.300336071	2.423269066	0.015381529	0.02050792
K16878	19.02114413	0.727394889	0.359849454	2.021386666	0.043239754	0.05489651
K02157	3.132891979	0.726813722	0.212406504	3.421805394	0.000622068	0.000945983
K17204	9.647670914	0.726632365	0.327797041	2.21671423	0.026642626	0.034682637
K03108	17.70917991	0.726124239	0.240913623	3.014043912	0.002577905	0.003703451
K09304	2.967434076	0.725247871	0.247414123	2.931311531	0.003375341	0.004793215
K02426	58.11397749	0.725106646	0.354197359	2.047182531	0.040640166	0.051720606
K04053	2.831226665	0.724951499	0.24055684	3.013639098	0.002581347	0.003707784
K02207	3.168994255	0.724595906	0.261305112	2.772987877	0.005554419	0.007727617
K06461	2.833052784	0.724595711	0.256834063	2.821260166	0.004783539	0.006702808
K01792	49.84797443	0.723734885	0.313156934	2.311093277	0.020827703	0.027424692
K08569	2.751869193	0.723360553	0.222761285	3.247245371	0.001165279	0.001729732
K09402	2.858184194	0.72314669	0.228918714	3.158967121	0.001583294	0.00231996
K05611	2.705764138	0.723001739	0.231029774	3.129474301	0.001751194	0.002555011
K05087	2.997289783	0.722649391	0.226788098	3.186452011	0.001440294	0.002119705
K04589	2.855858834	0.722564579	0.275848206	2.619428238	0.00880773	0.012043943
K01706	36.40041545	0.722070917	0.396176866	1.822597379	0.068364393	0.084814727
K09985	17.96172222	0.722053318	0.355784859	2.029466124	0.042410836	0.053883432
K11227	2.882665036	0.722019154	0.260660468	2.769960321	0.005606312	0.007795452
K06432	2.839557744	0.721345779	0.263270304	2.739943583	0.006144973	0.008520625
K01310	6.946112722	0.72100119	0.295592694	2.439171214	0.014720992	0.019660368
K15505	36.59079808	0.720431554	0.276849292	2.602251752	0.009261384	0.012633515
K15891	7.569953245	0.720002506	0.300872137	2.39305146	0.016708897	0.022214716
K06277	3.194937814	0.719885799	0.246861136	2.916156872	0.003543723	0.005022149
K03666	61.32369383	0.718762171	0.32145963	2.235932924	0.025356165	0.033086934
K09473	12.18353885	0.718702987	0.298575493	2.407106424	0.016079483	0.02141061
K04378	3.116108393	0.718677636	0.210478748	3.414490262	0.000639015	0.000971244
K09996	3.860265865	0.718495441	0.213444359	3.366195494	0.000762127	0.001150627
K01487	39.38270467	0.718207217	0.305457197	2.351253216	0.018710296	0.02475083
K14014	2.798197395	0.718183134	0.254540659	2.821486891	0.004780159	0.006698611
K09238	2.754714458	0.717912048	0.239905419	2.992479496	0.002767213	0.003963962
K18589	2.86668146	0.71786738	0.254527402	2.820393303	0.004796482	0.006719321
K12645	2.742542353	0.716995355	0.254142982	2.821228231	0.004784015	0.006702936
K15600	19.46972427	0.716788624	0.267674569	2.677836103	0.007409947	0.010200691
K02402	16.6838521	0.716677258	0.334549261	2.142217427	0.03217599	0.041464076
K04788	4.528569393	0.715830061	0.265117802	2.700045245	0.006933005	0.009570615
K01577	29.83381907	0.715675647	0.416526723	1.718198633	0.085760391	0.104938781
K09495	39.43493307	0.715509574	0.45966868	1.556576738	0.11957101	0.143376482
K07924	2.715127673	0.715416536	0.238448283	3.000300633	0.002697133	0.003868349
K15918	42.36448499	0.714997514	0.480890247	1.486820576	0.137062206	0.162724559
K18029	18.87165827	0.713759451	0.322846284	2.210833719	0.027047354	0.035188448
K10445	2.917853821	0.713061279	0.235779395	3.024273087	0.002492314	0.00358552
K17932	2.935013772	0.712530585	0.238105642	2.992497696	0.002767048	0.003963962
K12525	4.24424195	0.711844258	0.274695951	2.591389697	0.009558918	0.013017958
K08105	8.591652538	0.711684984	0.287033781	2.479446781	0.013158637	0.017665964
K14355	2.804011843	0.711622897	0.215584945	3.300893291	0.000963775	0.001441068
K18841	33.10495513	0.711376869	0.36275049	1.961063838	0.049871576	0.062839486
K18787	25.07933887	0.711145687	0.365530154	1.94551853	0.051712602	0.065041516
K12540	5.37662529	0.709801526	0.294622859	2.409186881	0.015988109	0.021293827
K00081	2.876370323	0.709519811	0.237480115	2.987701989	0.002810835	0.004022808
K09004	53.20532562	0.708654961	0.380917283	1.860390678	0.062830273	0.07829494
K01111	3.775115448	0.70863817	0.234035422	3.02790989	0.002462515	0.003544409
K03889	37.60029533	0.707652783	0.363090443	1.948971105	0.051298875	0.064539807
K08715	28.69199822	0.707226182	0.406434847	1.7400727	0.081846253	0.100544561
K18629	3.191480501	0.706851659	0.254029066	2.782562131	0.005393154	0.007513465
K12165	3.115909005	0.706060716	0.215436006	3.277357063	0.001047838	0.001562198
K11778	55.66006326	0.705893545	0.368045541	1.917951629	0.055117145	0.069128767
K10560	31.44227381	0.705835088	0.36368911	1.940764979	0.052286791	0.065730455
K03643	47.82968683	0.705764555	0.330063598	2.138268382	0.032494967	0.041844152
K12659	8.706062395	0.704336252	0.27829747	2.530875513	0.011377822	0.01537238
K16299	12.16823386	0.703886654	0.3173927	2.217715323	0.026574249	0.034598801
K19272	2.935296589	0.703516182	0.218717529	3.216551439	0.001297413	0.001917694
K01579	72.60373938	0.703246412	0.306305309	2.295900169	0.02168159	0.028486546
K03190	53.02573894	0.703111106	0.381941132	1.840888678	0.065637874	0.081571672
K15385	4.077502444	0.702038417	0.312882037	2.243779875	0.024846568	0.032461109
K08120	2.858624691	0.700760819	0.270913394	2.586659922	0.009691119	0.013185618
K16553	2.702668156	0.700460829	0.237872668	2.944688155	0.003232803	0.004599115
K18966	3.368378498	0.699398526	0.250586215	2.791049481	0.005253744	0.00732687
K05387	4.608256836	0.698917721	0.281111841	2.486262123	0.012909284	0.017347255
K08097	29.45586089	0.698387133	0.331978854	2.103709695	0.035403778	0.045381704
K05398	2.702520608	0.69718283	0.222663242	3.131108773	0.001741476	0.002541472
K18240	21.37270414	0.696963784	0.417104465	1.670957379	0.094730097	0.115201011
K02045	56.45854668	0.696135409	0.402661911	1.728833522	0.083838895	0.102796548
K11980	2.738566718	0.696117067	0.25105354	2.772783315	0.005557912	0.007731858
K18698	2.766247338	0.695692076	0.219538001	3.168891366	0.001530216	0.002245968
K07185	64.11748944	0.694569968	0.339041742	2.048626707	0.040498631	0.05155179
K14286	45.11641112	0.69446258	0.351989695	1.972962813	0.048499799	0.061199616
K02111	469.8420518	0.694321171	0.38940137	1.783047581	0.074578558	0.09213673
K13786	6.869540106	0.693521048	0.276153626	2.511359559	0.012026713	0.016217614
K06910	101.8198824	0.693092654	0.376578333	1.840500615	0.065694774	0.081636556
K09339	2.990399513	0.692560919	0.243048899	2.849471534	0.004379192	0.006162023
K09332	2.783145755	0.692489627	0.216544708	3.197906031	0.001384294	0.002040394
K19027	3.635275891	0.692226975	0.235862184	2.93487902	0.003336778	0.00474006
K09218	3.727081895	0.692058221	0.269912231	2.564012081	0.010346994	0.014041773
K05816	43.29481865	0.690891803	0.326787906	2.114190241	0.034499022	0.044280656
K10618	2.756758276	0.690842046	0.240470513	2.872876334	0.004067533	0.005740188
K19090	9.090849156	0.690624034	0.342502576	2.016405372	0.043757604	0.055513474
K08006	2.671155307	0.6900547	0.223444393	3.08826142	0.002013313	0.00292104
K03772	58.25868897	0.68988674	0.324556215	2.125630964	0.033533999	0.043108773
K12542	22.25512788	0.687966909	0.348863041	1.972025776	0.048606664	0.061325572
K03660	46.91310585	0.687114773	0.405974374	1.692507745	0.090549205	0.110479424
K11897	12.77094784	0.687083086	0.281756495	2.438570536	0.014745481	0.019690053
K04431	3.244921964	0.686784845	0.242407121	2.833187583	0.004608633	0.006471793
K12012	2.717150144	0.686327086	0.244800985	2.803612438	0.005053361	0.007059294
K05627	2.683762119	0.685917291	0.225366333	3.043565926	0.002337922	0.003373166
K14940	20.53699551	0.685842183	0.285622817	2.401216363	0.016340672	0.021743424
K07724	3.633995419	0.685668613	0.235536901	2.91108786	0.003601727	0.005102691
K00310	23.94202133	0.685156984	0.333587201	2.053906691	0.039984724	0.050938601
K14719	3.311765468	0.685054937	0.229737251	2.981906223	0.002864597	0.004096047
K04226	2.960166871	0.683508612	0.252129088	2.710947068	0.006709134	0.009277761
K01125	35.31379077	0.683456119	0.30724267	2.224483077	0.02611596	0.034030124
K19229	3.622592478	0.683225934	0.251846025	2.712871622	0.006670294	0.009226251
K01025	40.39448902	0.682629646	0.358974595	1.901609908	0.057222172	0.071665644
K06090	2.836402886	0.68255157	0.254863205	2.678109501	0.007403901	0.01019398
K06229	3.889745926	0.682363011	0.256911802	2.656020489	0.007906881	0.010864159
K13448	63.10072496	0.681894488	0.339843604	2.006494991	0.044803463	0.056749314
K16526	2.843515624	0.681350154	0.217172911	3.137362529	0.001704752	0.002490592
K12568	3.159527585	0.681292205	0.221721454	3.072739207	0.002121038	0.003072468
K12463	4.667672967	0.680985367	0.319152376	2.133731151	0.032864795	0.042289097
K18588	61.04322304	0.68085107	0.367515835	1.852576149	0.063943134	0.07960193
K18420	10.05774645	0.679669967	0.283731076	2.395472417	0.016598963	0.022073615
K08624	4.864267245	0.679189288	0.307526982	2.20855186	0.027205827	0.03538933
K19364	3.200745821	0.678573941	0.224969722	3.01629008	0.002558883	0.003677946
K02007	101.0279787	0.678145942	0.454480847	1.492133158	0.135664241	0.161262841
K18666	2.994377779	0.677795456	0.228532382	2.965861768	0.003018361	0.004306409
K12282	40.25548659	0.677558543	0.376181711	1.801146953	0.071679721	0.088693909
K15552	58.04235403	0.676270985	0.385352156	1.754942782	0.079269095	0.097550755
K07272	12.00730303	0.675937332	0.260775742	2.592025342	0.009541274	0.012999015
K13891	14.55753955	0.675414021	0.317171032	2.129494664	0.033213356	0.042712351
K15401	2.801599012	0.675345945	0.22231611	3.037773307	0.002383332	0.003436689
K19592	23.03178607	0.675296368	0.34573993	1.953191716	0.050796882	0.063940594
K15318	57.68663392	0.675273696	0.320835275	2.104736445	0.035314256	0.04527362
K13443	3.737328412	0.675045648	0.270671097	2.493970191	0.012632315	0.016993437
K08252	2.811119057	0.675032655	0.226681644	2.977888479	0.002902416	0.004147057
K12254	34.24188027	0.674917889	0.363417746	1.857140703	0.063291139	0.078835377
K13919	5.600786672	0.674728199	0.269844544	2.500432986	0.01240416	0.016700712
K13894	49.81090586	0.674599633	0.356093495	1.894445254	0.058165934	0.072800479
K13738	2.827570128	0.674298436	0.220636641	3.056148939	0.002241999	0.003239869
K08074	3.095263406	0.673680087	0.251178393	2.682078181	0.007316636	0.010077816
K03795	76.92277533	0.673496823	0.334114286	2.015767813	0.043824261	0.055589935
K12381	3.317097869	0.673155307	0.219358197	3.068749276	0.002149569	0.003112762
K02293	58.93124465	0.67234487	0.376080103	1.787770385	0.073813061	0.091210431
K06049	40.19677229	0.670403857	0.32618312	2.055299053	0.039850129	0.050789437
K14206	13.80078581	0.670160082	0.270591308	2.476650443	0.013262172	0.017802218
K18743	2.881987386	0.669312667	0.261185407	2.562595952	0.010389288	0.014095067
K10036	14.6406021	0.669100742	0.333366487	2.007102594	0.04473874	0.056675583
K10305	3.331596069	0.669097617	0.248530734	2.692212775	0.007097965	0.00978824
K13722	10.41181944	0.669025744	0.361628606	1.850035457	0.064308439	0.08003952
K03382	4.120508157	0.668863906	0.236048477	2.83358704	0.004602877	0.006464231
K15764	2.776367035	0.66777268	0.228986422	2.91621081	0.00354311	0.00502169
K17513	7.856261865	0.667765569	0.354108864	1.885763496	0.059326832	0.074178783
K02254	2.731850579	0.667696019	0.246480977	2.708915016	0.006750363	0.009330328
K11187	60.49724302	0.667612556	0.386024448	1.729456668	0.083727395	0.102680468
K08093	8.466583157	0.666923301	0.290280888	2.297510199	0.021589682	0.028375544
K12424	5.014439691	0.66643212	0.26445449	2.520025727	0.011734626	0.015834785
K16328	26.81932969	0.665780038	0.328149581	2.028891937	0.042469298	0.05395377
K00564	67.21485879	0.665674474	0.306364295	2.17282002	0.029793866	0.038574236
K16514	20.16861307	0.664991908	0.373407386	1.780875076	0.074932861	0.092535039
K08974	22.10137352	0.66482293	0.476034819	1.396584669	0.162538503	0.190617517
K12148	11.37393845	0.664544697	0.371571513	1.788470517	0.073700128	0.091077347
K03576	27.58590947	0.664532512	0.313888959	2.117094256	0.034251849	0.043986106
K05733	2.985412455	0.664161925	0.249544897	2.661492717	0.007779502	0.010695049
K00354	40.76927464	0.663224533	0.315062231	2.105058834	0.035286187	0.045240967
K11800	2.990296695	0.662881717	0.212780245	3.115334875	0.001837362	0.002675797
K01611	62.68195812	0.662529025	0.340375119	1.946467262	0.051598637	0.064902867
K11935	25.56291585	0.660492504	0.323250718	2.043282402	0.041024491	0.052198266
K11356	39.86107656	0.660290241	0.37081527	1.780644692	0.074970514	0.092574969
K05603	40.05903492	0.659946427	0.366910782	1.798656402	0.07207305	0.089174261
K03150	52.43269384	0.659488196	0.391071817	1.686360834	0.09172632	0.111782422
K18934	6.58648774	0.659370632	0.322884901	2.042122846	0.041139347	0.052329105
K12484	2.77468366	0.658936019	0.21455915	3.071115917	0.002132603	0.003088451
K00623	3.170415783	0.65871932	0.237737358	2.770785907	0.005592118	0.007776958
K10262	2.99975617	0.658549712	0.224053227	2.93925565	0.003290016	0.004676686
K13300	3.775260516	0.658466692	0.27865484	2.36301904	0.018126738	0.024008066
K19158	40.20923973	0.657635073	0.336769853	1.952772991	0.0508465	0.063998422
K01431	5.267430657	0.656846487	0.267983391	2.451071631	0.014243161	0.019052909
K01250	57.61602093	0.656720943	0.335285828	1.958689836	0.050149121	0.063166337
K09990	12.01041058	0.65649494	0.381293846	1.721755927	0.085113741	0.104212844
K00422	6.194299154	0.655060225	0.326969463	2.003429368	0.045131222	0.057143671
K06621	2.801119643	0.654878645	0.234574269	2.791775279	0.005241975	0.007312215
K03534	43.16817583	0.654109751	0.343295002	1.905386758	0.056729815	0.071079698
K18058	6.329232773	0.653832657	0.306432014	2.133695658	0.032867702	0.042289711
K07310	2.741267167	0.653287499	0.22998638	2.840548644	0.0045036	0.006329915
K13355	54.88221928	0.652948239	0.337689693	1.933574677	0.053165443	0.066777147
K05076	2.822541418	0.652849634	0.282288199	2.312706079	0.020738805	0.027309701
K06809	2.738333947	0.652743235	0.202898215	3.217096981	0.001294948	0.001914376
K11987	9.964743493	0.65252292	0.369991938	1.763613889	0.077797008	0.095861158
K10533	30.69923706	0.652500039	0.336433048	1.939464755	0.052444772	0.065910015
K17388	3.345171325	0.652403367	0.275256127	2.370168375	0.017779986	0.023575717
K18210	57.96725511	0.651960481	0.460666806	1.415253874	0.156994074	0.184612812
K04413	3.949714553	0.651605414	0.270484893	2.409027017	0.015995114	0.021301527
K00561	41.9785468	0.651310636	0.365531851	1.78181637	0.074779182	0.092358365
K08743	8.506928162	0.649654661	0.235593375	2.757525169	0.005824073	0.008089842
K04430	2.861852785	0.649520287	0.225735835	2.877346824	0.004010346	0.005661779
K15481	2.688773126	0.649444973	0.269028213	2.414040397	0.015776713	0.02102193
K03736	18.43925407	0.649331467	0.306805256	2.11642876	0.034308358	0.044055425
K16695	5.129105794	0.64897108	0.234304425	2.769777305	0.005609463	0.00779921
K13001	26.77813926	0.648944233	0.290237661	2.235906359	0.025357906	0.033086934
K17509	4.398346364	0.648511214	0.299537621	2.165040945	0.03038455	0.039292234
K09632	3.173593057	0.648136388	0.226930591	2.856099685	0.004288805	0.006038742
K01194	26.40593483	0.647400937	0.301262312	2.148960928	0.031637497	0.040815467
K00032	8.139981646	0.647257583	0.272787825	2.372750991	0.017656163	0.023416883
K18674	13.82928382	0.646372473	0.336575348	1.920439144	0.054802453	0.068758848
K07290	55.69239228	0.646192415	0.399539504	1.617342987	0.105804265	0.127864267
K03409	25.73957713	0.646125621	0.322804773	2.001598723	0.045327906	0.057384358
K11909	7.964029289	0.644747102	0.263355045	2.448204863	0.014357	0.019187495
K18273	12.4210388	0.644488119	0.263539956	2.44550439	0.014464969	0.019325856
K08052	5.847421445	0.64380885	0.348411124	1.847842409	0.064625144	0.080410698
K15779	36.72555253	0.642434302	0.268863827	2.38944119	0.016874025	0.022418845
K09108	3.285848248	0.642192267	0.241982532	2.653878609	0.007957245	0.010931556
K16700	2.874758505	0.641208089	0.200762221	3.193868283	0.001403802	0.002068623
K12602	45.14544446	0.641065298	0.322434218	1.98820492	0.046789031	0.059152373
K16691	2.87844221	0.640816061	0.248386205	2.579918079	0.009882376	0.013439537
K18191	2.748004189	0.640262628	0.250072487	2.560308154	0.010457939	0.014182383
K17215	25.13998758	0.639413967	0.356085378	1.795675998	0.072546061	0.089721241
K05730	5.575016661	0.639408191	0.346820679	1.843627646	0.065237424	0.081120346
K18601	16.75800392	0.639235767	0.270592597	2.362354969	0.018159245	0.02404929
K19114	6.919783077	0.638619996	0.323104092	1.976514728	0.048096509	0.060712731
K17418	3.061826691	0.638365194	0.241654396	2.641645278	0.008250441	0.011313888
K08970	49.96950376	0.638231	0.393319025	1.622680215	0.104657783	0.126575415
K15839	3.321100565	0.638022855	0.233025998	2.737990018	0.006181595	0.008568675
K14165	48.97001736	0.637196947	0.29661506	2.148228571	0.031695602	0.040884367
K11023	2.664156152	0.634787869	0.239225864	2.653508525	0.007965976	0.010941901
K11962	54.31788521	0.634319469	0.361882461	1.752832857	0.079630701	0.097961127
K11963	50.5635427	0.633627358	0.349064517	1.815215603	0.069490783	0.086144617
K02211	3.649962491	0.633197214	0.251557913	2.517103147	0.011832418	0.015964272
K00895	36.48042984	0.632404593	0.388719276	1.626892803	0.103759867	0.125550521
K17096	2.805330215	0.631844227	0.266181641	2.373733311	0.017609264	0.023356462
K08290	2.796973992	0.631598667	0.2704842	2.33506677	0.019539933	0.025809081
K18742	2.778525387	0.630841855	0.257818679	2.4468431	0.014411356	0.019255704
K16562	6.983291866	0.630393724	0.261937231	2.406659496	0.016099172	0.021433547
K07436	2.750340427	0.630245794	0.240949915	2.615671366	0.008905222	0.012170564
K13744	2.794525339	0.629795216	0.235853493	2.670281482	0.007578768	0.010424849
K07641	18.49920078	0.62963434	0.364588466	1.726972736	0.08417256	0.103169325
K16120	2.662123746	0.629608383	0.254304312	2.475806951	0.013293544	0.017840202
K13709	3.930158839	0.628670105	0.269207564	2.335261666	0.019529755	0.025799554
K01479	34.9878363	0.628360838	0.340781646	1.843881107	0.065200469	0.081080186
K10930	2.723748637	0.62808481	0.228147122	2.752981514	0.005905523	0.008197746
K16932	2.859362734	0.627223276	0.240507431	2.607916416	0.00910952	0.012437077
K17441	3.478454284	0.626944752	0.251830684	2.4895487	0.012790539	0.017196982
K17322	22.31960095	0.626716372	0.348996894	1.795764898	0.072531916	0.08971012
K07509	31.69610976	0.626515646	0.357075795	1.754573274	0.079332326	0.097621666
K01044	3.988522691	0.626184686	0.297219681	2.106807613	0.035134259	0.045052816
K00591	44.14791282	0.626119249	0.37347965	1.676448099	0.093650454	0.113959718
K11832	3.338928244	0.626104647	0.283946728	2.205007442	0.027453572	0.035692925
K12951	2.988791263	0.625985278	0.208084508	3.008322354	0.002626943	0.003771099
K08718	2.793377722	0.625549664	0.268819701	2.327023138	0.019964034	0.026343262
K18179	2.8714823	0.624873271	0.247765733	2.522032664	0.011667887	0.015750833
K08323	58.90449282	0.6244244	0.384053413	1.625879056	0.103975386	0.125785069
K00503	9.897555567	0.624284076	0.316290555	1.973767685	0.048408165	0.061088416
K03598	48.01238488	0.623233755	0.365305034	1.706063967	0.087996171	0.107522734
K02382	2.760890047	0.622861212	0.230783843	2.698894359	0.006957026	0.009600728
K13516	2.782933717	0.622835581	0.22240099	2.800507224	0.005102237	0.007123569
K01168	2.816506828	0.622638917	0.281743217	2.209951758	0.027108511	0.035265376
K04526	2.773046934	0.622402496	0.271570814	2.291860773	0.021913678	0.028782787
K14672	4.821705245	0.622340094	0.274753349	2.265086473	0.023507374	0.030794712
K02850	4.115529988	0.621838063	0.230622961	2.69634064	0.007010593	0.009671585
K13065	4.539240121	0.621833806	0.262402605	2.369769943	0.017799157	0.023597541
K18889	16.3237697	0.620692502	0.276861685	2.241886604	0.024968702	0.032610882
K03812	3.179102858	0.620548615	0.261153394	2.37618438	0.017492719	0.023205417
K17239	4.826953631	0.620531465	0.280090006	2.215471639	0.026727709	0.034785592
K18136	26.47684274	0.620354022	0.306386788	2.024741426	0.042893922	0.054469367
K01634	41.2110443	0.619249339	0.364146531	1.700549878	0.089027543	0.108721912
K02071	21.36946515	0.619215866	0.285310908	2.170319636	0.02998264	0.038804211
K02116	63.32642266	0.618236296	0.291543371	2.120563723	0.033958534	0.043628745
K12064	8.862569431	0.618103973	0.330722143	1.868952492	0.061629424	0.076892105
K19289	2.697968135	0.61798681	0.246646316	2.505558648	0.012225812	0.016475881
K02072	11.93051755	0.617029328	0.363369149	1.698078471	0.089492952	0.109268554
K09299	4.743897846	0.616851077	0.330846171	1.864464915	0.062256444	0.077635454
K00491	5.013261457	0.616758054	0.301085441	2.048448611	0.040516063	0.051570207
K04962	16.49500057	0.616686388	0.387433931	1.591720132	0.111447603	0.134311222
K02475	9.681750827	0.61659565	0.27789426	2.218813909	0.026499387	0.034506496
K01119	64.22376887	0.616394933	0.378737933	1.62749722	0.103631539	0.125414542
K02504	2.783966714	0.616337028	0.23099754	2.668154076	0.007626927	0.010490264
K07823	40.81850932	0.615836881	0.347990353	1.76969527	0.076777918	0.094726144
K10229	29.13200185	0.615054963	0.349070131	1.76198107	0.078072496	0.096180187
K18430	17.44840731	0.614870178	0.358824676	1.713567152	0.086608251	0.105938384
K03740	3.45989033	0.613939083	0.226533536	2.710146563	0.006725348	0.009297689
K14695	2.649359039	0.613927981	0.249713526	2.458529147	0.013950745	0.018674665
K09314	2.849237176	0.613825799	0.248335851	2.471756679	0.013445099	0.018031081
K10338	2.712848992	0.611655894	0.225885902	2.707809064	0.006772898	0.009359245
K18151	5.563043554	0.611543047	0.283110174	2.160088559	0.030765815	0.03976164
K01204	4.970083114	0.611434771	0.299056686	2.044544727	0.040899764	0.052043372
K14551	2.76139448	0.611337601	0.229256814	2.666606026	0.007662143	0.010537869
K05459	2.683145019	0.61131516	0.230349925	2.653854387	0.007957816	0.010931556
K05359	43.49875567	0.611220289	0.365409309	1.672700375	0.094386295	0.114790935
K08276	6.076147795	0.610468562	0.307477044	1.985411835	0.04709867	0.059513572
K09631	2.946879427	0.609241849	0.230102031	2.647703051	0.008104068	0.011121927
K04000	2.720331773	0.608526057	0.234290612	2.597313026	0.009395626	0.012812618
K06378	53.82565963	0.607676052	0.351422598	1.729188891	0.083775294	0.102725803
K06587	3.068944317	0.607102526	0.235408758	2.578929224	0.009910709	0.013475963
K10868	2.704966608	0.607049012	0.232242163	2.613862203	0.008952514	0.012231354
K03353	68.69696118	0.606314259	0.298326595	2.032384201	0.042114776	0.053519004
K05997	2.851980915	0.605820555	0.264193931	2.293090354	0.021842804	0.02869186
K09080	2.810867962	0.605153924	0.273424507	2.213239518	0.026881137	0.034980044
K18935	8.135325936	0.605001046	0.294534694	2.054090937	0.039966891	0.050923337
K05162	2.782479251	0.60472864	0.27012863	2.238669182	0.025177449	0.032861329
K04422	3.317237357	0.604351193	0.209792173	2.880713723	0.003967758	0.005605747
K08187	12.73597598	0.603946302	0.373121324	1.618632499	0.105526358	0.127572704
K13247	12.54578449	0.603394272	0.34399799	1.754063368	0.07941965	0.097722213
K08122	2.770573135	0.603297559	0.255009769	2.365782145	0.017992028	0.023844163
K16502	7.316438115	0.602614437	0.325909861	1.849021799	0.064454665	0.080204311
K05694	6.168439576	0.602513985	0.346632133	1.738194264	0.082176589	0.100916895
K02314	554.4242592	0.601588562	0.382482654	1.572851881	0.115753119	0.139105136
K10040	4.809027408	0.601501818	0.256112303	2.348586187	0.018844837	0.024921231
K03418	60.43788943	0.601242084	0.34248076	1.755549956	0.079165284	0.097436779
K18903	53.31343473	0.601240645	0.395474964	1.520300143	0.128435558	0.153214264
K09646	4.225056562	0.601097993	0.224230627	2.680713163	0.007346546	0.010117412
K00427	5.785206813	0.600998774	0.289041995	2.079278389	0.03759177	0.048027184
K07344	13.72291941	0.60093197	0.325711225	1.84498391	0.065039879	0.080892043
K04956	2.824838417	0.600089729	0.224287625	2.675536511	0.007460975	0.0102685
K06256	2.788339334	0.599085117	0.258750797	2.315297672	0.020596647	0.02713482
K13704	50.96726433	0.598597806	0.318063008	1.882010139	0.059834639	0.074754646
K18490	2.837772117	0.598270263	0.244120985	2.450712149	0.014257392	0.019069529
K13712	2.855346874	0.596608915	0.282164707	2.114399501	0.03448116	0.044260994
K00922	5.541357464	0.596160549	0.333282262	1.788755708	0.073654167	0.091027011
K11763	2.77030461	0.596124128	0.238285572	2.501721455	0.012359112	0.016642635
K05832	12.47863072	0.595930942	0.31208479	1.909516132	0.056195543	0.07045352
K07266	14.3595322	0.595560911	0.316367973	1.882494315	0.059768931	0.074688636
K16201	7.587933051	0.594881356	0.266196688	2.234743645	0.025434184	0.033179
K13277	12.45802316	0.594691431	0.285542695	2.082670795	0.037281241	0.047647939
K00292	41.13453293	0.594541865	0.35993592	1.651799203	0.098575491	0.119618307
K15540	3.257188755	0.594454868	0.251416577	2.364421936	0.018058233	0.023928258
K19168	9.761740687	0.593345183	0.331394352	1.790450502	0.073381518	0.090696492
K09851	2.783022989	0.592597331	0.243364216	2.435022458	0.014890865	0.019874914
K07209	2.825768935	0.592187492	0.246636041	2.401058212	0.016347736	0.021751161
K13166	2.805163454	0.592163622	0.264091253	2.242268975	0.024943994	0.032582915
K08035	2.813077807	0.590897766	0.213431154	2.768563791	0.005630396	0.00782769
K16682	3.139490844	0.59071986	0.232211928	2.543882506	0.010962795	0.014842752
K06575	2.796114175	0.590557314	0.253952002	2.325468234	0.020046937	0.026444636
K19599	4.112124831	0.590352502	0.269328808	2.191939686	0.028383862	0.036836378
K06697	2.630716741	0.590105555	0.232399878	2.539181866	0.011111205	0.015034331
K01575	14.89285036	0.589923651	0.367443891	1.605479545	0.108388311	0.130823587
K05726	2.650881493	0.58992081	0.240668371	2.451177142	0.014238986	0.019048789
K13534	2.68898256	0.589488322	0.257811012	2.286513357	0.022224244	0.029170891
K13084	3.028864112	0.589030367	0.257553545	2.287021001	0.022194597	0.02913857
K02000	64.6954155	0.588883173	0.440573737	1.336627957	0.181344109	0.211177865
K06219	29.16050984	0.588343224	0.384676946	1.529447578	0.126153525	0.150708872
K16061	2.829972047	0.588079274	0.243083282	2.419250175	0.01555254	0.020731161
K07500	9.907731081	0.587773676	0.373178665	1.575046302	0.115245757	0.138543245
K07649	52.23183474	0.587023793	0.382305097	1.535485133	0.124664706	0.149053021
K05929	56.65419196	0.586940092	0.316992929	1.851587334	0.064085103	0.07977296
K18637	47.57053008	0.586589208	0.369460046	1.587693214	0.112355728	0.135321326
K06648	2.820842239	0.58647841	0.231213416	2.53652414	0.011195902	0.015139518
K13680	46.91566278	0.586109257	0.38837147	1.509146016	0.131261472	0.156338934
K07261	29.65553415	0.585849267	0.388928363	1.506316646	0.131985907	0.157137257
K07659	52.71159933	0.583925294	0.366916753	1.591438083	0.111511019	0.134378344
K03721	13.97542144	0.583849275	0.338979055	1.722375662	0.08500149	0.104102148
K14197	2.665304365	0.58377999	0.235212827	2.481922426	0.013067572	0.017551829
K01865	4.991192739	0.583006174	0.236490574	2.465240634	0.013692126	0.018352468
K05142	2.689241616	0.582397247	0.244383934	2.383124116	0.017166406	0.022791644
K00218	54.46242157	0.582373401	0.428904851	1.357814907	0.174522424	0.203783964
K17792	2.810955775	0.581657017	0.258011816	2.25438131	0.02417219	0.031629916
K01298	23.01204763	0.581013566	0.314503811	1.847397538	0.064689546	0.080479325
K11745	53.65538329	0.580686461	0.392004308	1.481326732	0.138519528	0.164264267
K03342	53.653548	0.580272816	0.333097158	1.74205274	0.081499216	0.100132375
K06169	33.07081478	0.580260965	0.360415923	1.60997594	0.107403109	0.129733415
K15107	3.247267804	0.580242578	0.25747709	2.253569741	0.024223249	0.031687199
K05449	2.897636774	0.580032122	0.222679573	2.604783697	0.009193228	0.012546442
K09264	2.711620336	0.579387229	0.225509387	2.569237751	0.01019225	0.013842826
K03428	60.310176	0.579243996	0.35284174	1.641653832	0.100661765	0.12198835
K02444	21.59132331	0.579031425	0.27620102	2.09641306	0.036045565	0.046162352
K12406	4.250663674	0.578980174	0.258417302	2.240485332	0.025059432	0.032717107
K10559	44.61537479	0.578774083	0.376803761	1.536009304	0.124536098	0.148919712
K15674	3.159277678	0.578503593	0.219376256	2.637038322	0.008363338	0.011462383
K02665	52.39807349	0.578235849	0.385523772	1.499870801	0.133647873	0.159050655
K17404	2.842786842	0.578073636	0.235887875	2.45062887	0.01426069	0.019071961
K09610	2.675974056	0.577855799	0.242673487	2.381206973	0.017256013	0.022901881
K06459	2.8697654	0.57721081	0.227210775	2.54042006	0.01107194	0.014983532
K15192	55.20602411	0.57702541	0.281324872	2.051099871	0.040257222	0.051266989
K17806	2.944228166	0.576743918	0.259482554	2.222669339	0.026238105	0.034184166
K00485	40.69416924	0.576355753	0.340220136	1.694067141	0.090252525	0.110148328
K13653	22.00419633	0.575923026	0.357096384	1.612794337	0.106789197	0.129018724
K08312	5.44516361	0.575799854	0.253453536	2.271816222	0.023097613	0.030280714
K08714	40.30568479	0.575763911	0.39443392	1.459722101	0.144366465	0.170581949
K03163	48.22554149	0.575491933	0.407710261	1.411521828	0.158090804	0.185839707
K14202	2.751798596	0.574513077	0.2626356	2.187491254	0.028706681	0.037238671
K18612	3.546470944	0.57441674	0.252927595	2.271071843	0.023142629	0.030332877
K19278	3.556913723	0.574401443	0.244382137	2.350423192	0.018752077	0.024800445
K07856	3.201356479	0.574136841	0.249218191	2.303751737	0.021236584	0.027933498
K06374	23.03451501	0.573308445	0.333831363	1.717359447	0.085913516	0.105118141
K13774	47.81524916	0.572310735	0.379488863	1.508109436	0.13152652	0.156622468
K18545	4.258405956	0.57056504	0.261351717	2.18313102	0.029026163	0.037627868
K10050	2.684795359	0.570450815	0.243373424	2.343932242	0.019081638	0.025222888
K16760	2.734872733	0.570443565	0.227503099	2.50741009	0.012161952	0.016393629
K07596	2.797010735	0.568617335	0.272625622	2.085707608	0.037005117	0.047319355
K17846	2.812110634	0.568532	0.252248672	2.253855278	0.024205274	0.031668445
K16261	5.55309421	0.568500927	0.339339746	1.675314882	0.093872467	0.114205925
K08660	49.07486033	0.567236063	0.332749007	1.704696484	0.088251046	0.107826597
K16088	17.84331456	0.566896204	0.329216336	1.721956481	0.085077402	0.104175678
K08380	3.053375761	0.566532718	0.232662592	2.434997021	0.014891912	0.019874914
K05038	6.779654586	0.566183305	0.36157655	1.56587396	0.117378127	0.140912041
K13921	2.911181237	0.565838201	0.235708066	2.400589048	0.016368708	0.0217774
K15752	2.827693868	0.564832977	0.252146344	2.240099812	0.025084444	0.032747306
K16365	66.08560521	0.564574278	0.322533991	1.750433422	0.080043553	0.09843423
K03901	2.640033942	0.564293989	0.267335083	2.110811582	0.03478851	0.044632477
K18594	6.424827602	0.564050664	0.319748677	1.764043777	0.077724609	0.095792292
K12217	15.6086579	0.563618629	0.295170471	1.909468205	0.05620172	0.07045352
K07120	61.02276059	0.563502059	0.430886178	1.307774739	0.190949725	0.221711087
K17990	33.46797982	0.562591927	0.396958496	1.417256294	0.156408008	0.183960929
K12143	34.77009806	0.562387196	0.417754111	1.346215828	0.178232922	0.207846861
K09806	26.45285341	0.561670828	0.323804743	1.734597287	0.08281216	0.101630717
K12162	2.729330259	0.561080432	0.235748033	2.380000477	0.017312616	0.022975251
K17754	22.79135015	0.560538406	0.319255408	1.755767926	0.079128043	0.09739783
K16968	4.808617207	0.560436881	0.249560344	2.245696864	0.024723431	0.032314789
K12382	4.218458779	0.560304196	0.283604488	1.975653484	0.048194037	0.060831429
K07813	2.823492798	0.55949019	0.265482496	2.107446629	0.035078883	0.044988435
K01367	2.762404866	0.559009034	0.225774153	2.475965596	0.013287638	0.017833652
K07803	42.0965754	0.558859074	0.358908897	1.557105657	0.119445402	0.143245602
K19534	2.65327715	0.558611895	0.239948948	2.328044779	0.019909726	0.026275585
K02268	2.98139895	0.558350728	0.264159404	2.11368863	0.03454187	0.044332384
K16251	2.648078531	0.557413575	0.231667005	2.40609825	0.016123928	0.021463222
K16943	2.961739354	0.557317763	0.230608863	2.416723088	0.015660926	0.020872441
K04979	2.74651306	0.556673182	0.243431204	2.286778248	0.02220877	0.029154977
K04766	5.839742878	0.556649355	0.287816364	1.934043454	0.053107785	0.066709541
K11030	10.4868555	0.556568143	0.357373371	1.557385604	0.119378962	0.143175788
K02675	2.726347693	0.556457283	0.23990045	2.319534138	0.020366092	0.026845301
K07514	50.41778581	0.556447517	0.370194878	1.503120519	0.132807968	0.158083533
K13490	36.93995689	0.555981927	0.334079867	1.664218597	0.096068753	0.116722931
K17276	3.183071763	0.555852259	0.251895392	2.206678951	0.027336497	0.035551335
K09560	35.38310118	0.555477925	0.326062422	1.703593812	0.088456998	0.108070647
K16915	30.58501746	0.555308327	0.322412402	1.722354113	0.085005391	0.104102148
K16081	5.678826022	0.554498966	0.278507761	1.990964144	0.046484829	0.05878914
K09371	3.119592076	0.554310242	0.247375763	2.240762129	0.025041487	0.032696131
K07472	3.499691357	0.554089178	0.261933002	2.115385134	0.034397136	0.044159651
K08643	3.118515172	0.553529996	0.261367142	2.117825492	0.03418985	0.043909726
K13659	4.19719679	0.553323248	0.237086384	2.333846583	0.019603757	0.025887489
K05589	68.65721356	0.55299405	0.335166368	1.649909131	0.098961523	0.1200449
K00725	2.838974196	0.55206259	0.219833571	2.511275175	0.012029588	0.016220235
K19245	3.447480747	0.552021236	0.252305945	2.187904199	0.028676581	0.037202398
K02001	77.09321287	0.551905732	0.476405383	1.15847921	0.246668531	0.2815418
K11635	3.440926724	0.550971243	0.23151795	2.37982085	0.017321057	0.0229847
K01128	5.645844267	0.550880378	0.279970397	1.96763795	0.04910971	0.061928828
K18335	55.19711178	0.5505708	0.36528948	1.507217784	0.131754843	0.156883623
K12481	3.842232651	0.550004406	0.274365106	2.004644158	0.045001102	0.056987209
K18709	3.042905773	0.549959514	0.233107317	2.35925462	0.018311687	0.024249332
K04855	4.072288737	0.549603756	0.296418346	1.854148919	0.063717858	0.079344186
K18206	19.41136607	0.549424711	0.331009706	1.659844716	0.096945695	0.117714459
K00494	7.027775082	0.54885843	0.289176496	1.898004981	0.057695426	0.072237562
K11049	2.706593674	0.548530928	0.241022205	2.275852253	0.022854854	0.02997149
K10822	30.30632779	0.548326486	0.317633414	1.726287168	0.084295763	0.103283968
K18231	41.02403196	0.548122322	0.295578996	1.854402141	0.063681649	0.07930477
K06507	2.681659159	0.547882419	0.231396974	2.367716438	0.017898248	0.023721686
K07168	100.4002397	0.547661198	0.345209311	1.58646126	0.112634713	0.135601039
K18745	3.060655499	0.547654834	0.269213912	2.034273902	0.041923987	0.053288222
K00879	16.63636961	0.547463466	0.360111455	1.520261183	0.128445346	0.153215439
K18300	60.56389222	0.547130302	0.427530884	1.279744511	0.200635005	0.232290335
K10786	2.665131491	0.547123767	0.242524146	2.255955856	0.024073396	0.031507747
K07352	2.663033917	0.546662642	0.231207034	2.364385864	0.018059991	0.023928767
K01896	56.15582578	0.546407272	0.352588128	1.549704112	0.121212551	0.145234781
K17542	3.048617056	0.546236426	0.233083114	2.343526381	0.019102411	0.025246513
K08088	2.753651858	0.545685304	0.268174111	2.034817241	0.041869266	0.053222554
K08257	8.214440718	0.54520329	0.369070898	1.477231863	0.139613495	0.165437572
K10537	7.047692143	0.544625035	0.290586495	1.874226933	0.060899153	0.076013673
K03204	22.50788522	0.543897326	0.369174002	1.473281769	0.140675074	0.166616109
K09606	4.741443143	0.543588594	0.272928148	1.991691213	0.046404948	0.058700911
K04543	2.66511824	0.543338118	0.221707095	2.450702442	0.014257776	0.019069529
K04760	47.97828201	0.543173553	0.371105049	1.463665222	0.143285442	0.169431142
K07230	4.414438944	0.542751311	0.257021878	2.111693043	0.034712786	0.044541891
K06081	2.782217494	0.542555518	0.250166636	2.168776482	0.030099658	0.03894118
K10168	2.669458935	0.542229444	0.220479228	2.459322129	0.013919966	0.01863633
K06578	2.870116189	0.542055885	0.253235332	2.14052234	0.032312577	0.041627764
K16200	4.679033075	0.541551491	0.262001786	2.066976329	0.038736384	0.049424242
K00481	48.9393529	0.541385981	0.357271333	1.515335632	0.129687429	0.15463347
K17232	2.644434938	0.541378063	0.258500581	2.094301142	0.036233163	0.046386763
K12029	2.97472625	0.541325629	0.276866365	1.9551874	0.050560955	0.063662036
K08172	71.33388019	0.540667649	0.428267573	1.262452923	0.206785856	0.238855572
K16351	3.075921088	0.540349479	0.237318545	2.276895295	0.022792479	0.029894197
K10553	18.80549427	0.539988312	0.346154177	1.559964744	0.118768213	0.142502207
K18999	2.665805107	0.539737426	0.244951324	2.203447681	0.027563211	0.035824764
K10561	36.73873635	0.539692583	0.366149481	1.473967906	0.140490233	0.166453815
K15375	2.61251762	0.539465231	0.219293059	2.460019636	0.013892941	0.018603011
K07740	3.986034334	0.539141726	0.272508327	1.978441291	0.047878946	0.060460021
K02655	50.53709078	0.539128773	0.340548279	1.583119946	0.113394128	0.136477541
K01359	4.758578537	0.538045053	0.315177031	1.707120126	0.087799727	0.107312833
K03188	55.02547207	0.537289078	0.37824228	1.420489211	0.155465307	0.182913961
K10180	2.946623793	0.537259442	0.2356229	2.280166501	0.022597815	0.029647816
K16506	22.68046461	0.537128231	0.392175961	1.369610288	0.170808587	0.199764446
K17799	2.68720412	0.536852255	0.249546065	2.151315253	0.031451325	0.040593339
K02203	24.76609217	0.536586715	0.414548294	1.294388909	0.19553112	0.226743149
K17405	3.016708376	0.535864778	0.248444452	2.156879636	0.031015044	0.040065894
K11162	44.40551272	0.535842629	0.350342872	1.529480609	0.126145342	0.150708872
K02458	71.37101902	0.535052863	0.352455107	1.518073799	0.128995796	0.153840412
K08077	3.203559646	0.534454272	0.247815021	2.156666168	0.031031685	0.040084416
K12059	7.312697736	0.534289638	0.310528989	1.720578935	0.085327259	0.10445223
K00741	4.078380367	0.534145069	0.290687335	1.837524397	0.066132518	0.0821512
K10615	47.73964487	0.534139727	0.329657361	1.620287579	0.105170516	0.127177852
K12658	19.80533957	0.534094449	0.311618612	1.713936291	0.086540427	0.105862863
K05661	35.54872789	0.533333448	0.308332279	1.729736013	0.083677451	0.102627517
K12473	4.06405965	0.532561494	0.281779225	1.889995598	0.058758549	0.073505196
K04033	43.57475882	0.531366332	0.476300606	1.115611285	0.264588559	0.300301804
K07265	33.28720311	0.531270766	0.347402518	1.52926573	0.126198582	0.150752352
K05916	41.10964161	0.530953076	0.343513635	1.545653568	0.122188257	0.146323274
K02452	62.14040837	0.530726494	0.361638909	1.467559162	0.142224008	0.168347574
K11709	16.92375331	0.530680331	0.400347516	1.325549204	0.184989061	0.215163354
K09633	3.16019136	0.529506858	0.245680175	2.155268971	0.031140792	0.040213416
K10176	2.761589641	0.529237968	0.251261225	2.106325668	0.035176073	0.045103111
K07863	2.621469566	0.528834419	0.209788332	2.520799961	0.011708839	0.015803558
K16848	3.821875049	0.528792796	0.30616531	1.727147977	0.084141091	0.10314528
K03841	52.42998742	0.528692889	0.296725208	1.781759266	0.074788498	0.092363317
K12993	36.80414226	0.528459812	0.313709559	1.684551195	0.092075194	0.112164683
K11672	3.238006103	0.52772243	0.248454055	2.124024219	0.033668118	0.043271599
K06601	11.43393879	0.526248244	0.304442794	1.728561999	0.083887516	0.102848919
K05549	10.49362111	0.526242316	0.304286821	1.729428553	0.083732423	0.102680468
K17323	22.38456916	0.5251541	0.331041524	1.586369268	0.112655568	0.135616765
K14666	2.949353712	0.523948827	0.25009277	2.095017887	0.036169402	0.046311948
K06083	2.842688373	0.523317547	0.260062093	2.012279223	0.044190511	0.056025933
K03332	23.02156596	0.522812659	0.317342778	1.64746985	0.099461508	0.120609378
K03098	67.93509825	0.522776566	0.397455898	1.315307101	0.188406712	0.218962892
K05809	2.906708317	0.522368856	0.242229072	2.156507688	0.031044044	0.040097405
K14505	2.627080909	0.522211327	0.23613421	2.211502204	0.027001079	0.035133497
K18310	2.695360583	0.521351985	0.240107577	2.17132667	0.029906488	0.03871141
K18200	23.409676	0.521072876	0.345168651	1.509618192	0.131140877	0.156216678
K03381	22.9161447	0.520895226	0.3407949	1.528471306	0.126395563	0.150935865
K08781	5.444618763	0.520360919	0.272823705	1.90731564	0.056479726	0.070781634
K18314	37.70319896	0.520301282	0.379516522	1.370958184	0.170387992	0.199299334
K00546	4.201076655	0.520225826	0.289971722	1.7940571	0.072804055	0.090021126
K13158	2.669548319	0.51961272	0.225417144	2.305116246	0.021160064	0.027843368
K04751	84.81707947	0.519359657	0.344151417	1.50910219	0.13127267	0.156341573
K19575	5.874480113	0.518569551	0.283137067	1.831514174	0.067023834	0.08323465
K11810	32.11271684	0.518519712	0.327751554	1.582051118	0.113637902	0.136742573
K05102	2.806630433	0.51822347	0.248609871	2.084484691	0.037116101	0.047454301
K16245	2.791659079	0.518064216	0.246395443	2.102572233	0.035503179	0.045505769
K17502	2.749188059	0.517551092	0.256163717	2.020391876	0.043342755	0.055015241
K01974	60.92290979	0.517070852	0.43975953	1.175803631	0.239673355	0.274204971
K09793	55.31598837	0.517001129	0.370615227	1.394980808	0.163021627	0.191119717
K02281	10.46131193	0.516682216	0.319968083	1.614792984	0.106355533	0.128512628
K13365	2.98929508	0.516209792	0.217737938	2.37078479	0.017750363	0.023538231
K04384	2.681608549	0.515984955	0.238384892	2.164503586	0.030425722	0.039339631
K01314	3.342483328	0.515957531	0.264948302	1.947389457	0.051488061	0.064768461
K17345	2.825017101	0.51505827	0.231896662	2.221068062	0.026346352	0.034312353
K07364	3.180557613	0.514728599	0.247983933	2.075653021	0.037926054	0.048436488
K09796	56.08898855	0.514382821	0.34384778	1.495960863	0.134663854	0.16019403
K12027	2.641036815	0.51360471	0.240174435	2.138465361	0.032478993	0.041826675
K02002	69.45649163	0.513443056	0.462338249	1.110535539	0.266768323	0.302558769
K08675	51.07513021	0.512939626	0.345704946	1.483749749	0.137875323	0.163600645
K00842	13.50040843	0.512888614	0.320088503	1.602333757	0.109081825	0.131605894
K19354	44.34190328	0.511828142	0.254928127	2.007735076	0.044671451	0.05659446
K03877	2.824235052	0.511539918	0.256066106	1.997686947	0.04575061	0.057898438
K18990	41.70450333	0.510898449	0.381221783	1.340160696	0.180193107	0.209949877
K08511	2.714141394	0.510842297	0.244181839	2.092056884	0.036433427	0.046629429
K08811	4.289381048	0.510468194	0.276352482	1.847163414	0.06472346	0.080515762
K09802	2.804487727	0.510154276	0.239505992	2.130027194	0.033169368	0.042658935
K08698	24.68912576	0.509974391	0.360941583	1.412900077	0.157685106	0.185375318
K00661	38.7775448	0.509506758	0.274649973	1.855113081	0.06358008	0.079183949
K07418	4.043509826	0.509041401	0.298076813	1.707752428	0.08768229	0.107184348
K04919	2.690277211	0.508006014	0.224239662	2.265460128	0.023484458	0.030767009
K11948	3.389175062	0.50769749	0.284532668	1.78432056	0.074371591	0.091887558
K05641	51.79726318	0.506902171	0.337106349	1.503686217	0.13266218	0.157931598
K08918	7.900184849	0.506881629	0.452851613	1.119310641	0.263007638	0.298624328
K05181	6.449782369	0.506332565	0.339403986	1.491828577	0.13574409	0.161346738
K05705	2.955817216	0.50621872	0.225843123	2.241461739	0.024996181	0.032644323
K10617	4.352855557	0.5055638	0.258056608	1.959119756	0.050098764	0.063107474
K09443	2.849086754	0.505226925	0.260415116	1.940082945	0.05236961	0.065825061
K18166	45.75852506	0.50499451	0.397324811	1.270986598	0.203733417	0.235548578
K13485	23.41834296	0.504580939	0.306370416	1.646963652	0.099565517	0.120718682
K13502	2.771320453	0.504495189	0.271320546	1.859406512	0.06296954	0.078457252
K18704	7.992774106	0.50438224	0.330547734	1.525898346	0.127035183	0.151637251
K10763	51.17056328	0.504276156	0.364881006	1.382029067	0.166962776	0.195463686
K07169	13.26293352	0.503881435	0.292510959	1.722607031	0.084959613	0.104060729
K15565	2.681423969	0.503858301	0.250857686	2.008542408	0.044585684	0.056489913
K06564	3.630998221	0.503568475	0.268277077	1.877046225	0.060511759	0.075551802
K01690	45.43497789	0.503534968	0.35056931	1.436334996	0.15090704	0.177839401
K18322	11.60950256	0.503414238	0.343311331	1.466349031	0.142553224	0.168660614
K11716	2.971584876	0.503055973	0.234911263	2.141472341	0.032235967	0.041532142
K07015	19.86082991	0.503044907	0.383519923	1.311652607	0.189637374	0.220304888
K18067	24.82586045	0.502868305	0.323741748	1.553300767	0.120351297	0.144242558
K08311	64.34713124	0.502471677	0.382217446	1.314622558	0.188636785	0.219171743
K12656	2.983102497	0.501866201	0.23950306	2.095447974	0.036131189	0.046266422
K03648	52.00902509	0.501225441	0.298185938	1.680915754	0.09277928	0.112994412
K01781	100.2605567	0.500747855	0.392689411	1.275175342	0.202247187	0.233939031
K18954	33.1453437	0.500370712	0.326319271	1.533377756	0.125182806	0.14962109
K19619	46.58794708	0.500323333	0.302695745	1.65289186	0.098352874	0.119356489
K08146	2.684927668	0.499872731	0.243622735	2.051831212	0.040186069	0.051180121
K05866	2.662824697	0.498485668	0.242422387	2.056269121	0.039756583	0.050673922
K07913	2.610646169	0.498286051	0.23409588	2.128555403	0.033291062	0.042805955
K11687	22.79748657	0.498060125	0.344878518	1.444161058	0.148693676	0.175409158
K09342	2.705551097	0.497080418	0.22986687	2.162470905	0.030581897	0.039538625
K07835	2.95080651	0.496870545	0.2463395	2.017015315	0.043693915	0.055436715
K02253	2.656862866	0.496473312	0.250497082	1.981952477	0.04748456	0.059992469
K18678	49.47081207	0.496385126	0.434110963	1.143452179	0.252850899	0.288125875
K18801	2.767480561	0.495379918	0.214715265	2.307148114	0.021046565	0.027708683
K06264	2.65803969	0.495316983	0.233307308	2.123023864	0.033751852	0.043376014
K06497	5.709991757	0.493595962	0.350923072	1.406564576	0.159556543	0.187423485
K06977	23.61953511	0.493227154	0.312732277	1.577154615	0.114759953	0.137997357
K16504	2.660688766	0.493210448	0.257806793	1.913101054	0.055735117	0.069893764
K16775	2.616333483	0.492739616	0.232820317	2.116394398	0.034311278	0.044055924
K01187	13.77555075	0.492442109	0.330550933	1.489761667	0.136286914	0.161903496
K07734	46.63356689	0.492336599	0.33480364	1.470523437	0.141420043	0.167456957
K12350	5.598758563	0.492307978	0.324867365	1.515412231	0.129668042	0.154620945
K11589	2.687230181	0.491604447	0.230143128	2.136081359	0.032672783	0.04205757
K05560	18.28008852	0.490995759	0.412517218	1.190243068	0.23395087	0.268239829
K07610	3.21182495	0.490936154	0.238742669	2.056340224	0.039749734	0.050668903
K14718	2.674057727	0.490571307	0.24467122	2.005022528	0.044960639	0.056944254
K03672	60.05500322	0.49041711	0.341096146	1.437767961	0.150499903	0.177395633
K14383	13.83322322	0.490098148	0.338280864	1.448790635	0.14739606	0.173960931
K04453	3.498530999	0.48995469	0.243654927	2.010854845	0.044340791	0.056200088
K17577	2.604342264	0.489614952	0.213063863	2.297972757	0.02156334	0.0283483
K14633	22.57635994	0.489492425	0.313848335	1.559646395	0.118843466	0.142572843
K04949	2.715392105	0.489273743	0.227127048	2.154185274	0.031225645	0.040317008
K17225	40.1868889	0.48901149	0.341841931	1.43051933	0.152568022	0.179650858
K09042	2.628352067	0.488991548	0.247949602	1.972140881	0.048593526	0.061313441
K16316	2.647932873	0.487807772	0.249378501	1.956093929	0.05045409	0.063536673
K19337	53.96170203	0.487552356	0.306189386	1.592322852	0.111312181	0.134157306
K19637	2.59990402	0.487275212	0.23056208	2.11342304	0.034564576	0.044354984
K18070	4.740743609	0.486763511	0.270010352	1.802758703	0.071426118	0.088405249
K04046	47.54814078	0.486566857	0.368869369	1.319076339	0.187143593	0.217596618
K10938	7.217129486	0.486007097	0.332152626	1.463204139	0.143411529	0.169557198
K07131	80.29755304	0.485785965	0.398201251	1.219950877	0.222483497	0.255917774
K07761	2.666848235	0.485426219	0.24146379	2.010347881	0.044394383	0.056263916
K04966	2.618378229	0.485422205	0.220682004	2.19964563	0.027832047	0.036155281
K03828	38.73426807	0.484786101	0.29909893	1.620821916	0.105055837	0.127048002
K00754	44.35610392	0.484539645	0.307067551	1.577957824	0.114575299	0.137822921
K08973	56.5161913	0.483907805	0.349382733	1.385036406	0.166041336	0.194453434
K05195	8.160572421	0.483823997	0.416339957	1.162088791	0.2451994	0.279956757
K15058	4.368480647	0.48321634	0.310852605	1.554487018	0.120068291	0.143933104
K05036	2.962473202	0.48267396	0.237327493	2.033788641	0.04197291	0.053346512
K14020	2.680535137	0.482669979	0.232884329	2.072573889	0.038211953	0.048783721
K10206	74.64711137	0.482460534	0.379154927	1.272462786	0.203208738	0.234973181
K11731	55.57390436	0.482178019	0.365125685	1.320580937	0.186641132	0.217026892
K16918	5.869589133	0.481509513	0.328375585	1.466337737	0.1425563	0.168660614
K06206	61.18550066	0.481460694	0.438862708	1.097064494	0.2726132	0.30868497
K02805	41.88634861	0.480957536	0.307954574	1.561780781	0.118339641	0.141997779
K03194	17.0162719	0.480740153	0.314488819	1.528639891	0.126353741	0.150896276
K00683	40.03869001	0.480220749	0.321321679	1.494517115	0.135040512	0.160620141
K18642	3.813919308	0.480098796	0.270862587	1.772481026	0.076314742	0.094161367
K14157	43.34755164	0.479879987	0.336174749	1.427471841	0.153443936	0.180645597
K15241	6.453162458	0.479415761	0.320824204	1.494325411	0.135090587	0.160668722
K18600	2.781533508	0.479020459	0.277958977	1.723349483	0.084825344	0.103910898
K17064	66.90965565	0.478243673	0.347567034	1.375975354	0.168829264	0.197542496
K00064	78.27122843	0.47817222	0.354327914	1.349518912	0.17717035	0.206704679
K06745	2.664585053	0.477267044	0.238375662	2.002163477	0.045267152	0.057311613
K15258	2.673889538	0.477162612	0.202499811	2.356360778	0.018454984	0.024431659
K04754	71.49439456	0.475862668	0.402976508	1.180869499	0.23765457	0.272235304
K18401	3.053236759	0.475572351	0.247813529	1.919073399	0.054975045	0.068965452
K11533	8.435269501	0.475376543	0.371412018	1.279916966	0.20057434	0.232235546
K06873	73.33734966	0.475063454	0.417119239	1.138915229	0.254738513	0.289974801
K05296	34.35949508	0.474450881	0.328887987	1.442591093	0.149135694	0.175847168
K07559	26.27804878	0.473340235	0.333647213	1.418684813	0.155990927	0.183507574
K17680	44.56301101	0.473160501	0.325620111	1.453105889	0.146194356	0.172612872
K00780	2.799022645	0.472519536	0.237566175	1.989001741	0.046701011	0.059045383
K01075	58.47531764	0.471404283	0.346778434	1.359381776	0.174025643	0.20325373
K16072	4.134949146	0.471205634	0.260308747	1.810179794	0.07026791	0.087052188
K11537	40.04342993	0.470987894	0.322229409	1.461653967	0.143836058	0.169989844
K17877	17.35351993	0.47091072	0.308129008	1.528290776	0.126440359	0.150976468
K11060	14.39189698	0.470748778	0.351965269	1.337486452	0.181063902	0.210879777
K16481	2.863578613	0.470529023	0.22867114	2.057666849	0.039622125	0.050513638
K07828	3.028003628	0.470354488	0.242754075	1.93757607	0.052674964	0.066189751
K13006	38.16253467	0.470338176	0.290713915	1.617872939	0.105689983	0.127743896
K04216	3.002088226	0.46960194	0.233131445	2.014322607	0.043975674	0.05576168
K17264	3.421039624	0.468930101	0.253419795	1.850408335	0.064254719	0.079978378
K16300	20.76430441	0.468008185	0.351954152	1.329741905	0.183603323	0.213622957
K16920	3.156901665	0.467961974	0.238651239	1.960861284	0.049895207	0.06286016
K17967	2.705811228	0.467142436	0.250688827	1.863435404	0.062401033	0.077810185
K16249	2.647913682	0.466762265	0.237841007	1.962497009	0.049704648	0.062647293
K09320	2.752602939	0.466704713	0.239256257	1.950647891	0.051098946	0.064302216
K12005	2.62476354	0.465868471	0.240383838	1.938019109	0.052620891	0.066126578
K08982	56.02510805	0.464383866	0.309948825	1.498259804	0.134065763	0.159515256
K06347	2.936995016	0.464069127	0.277851845	1.67020351	0.094879106	0.115341927
K14188	2.714166721	0.463889728	0.241519543	1.92071301	0.054767898	0.068720447
K02625	4.184114063	0.462834455	0.251228671	1.842283578	0.065433681	0.08134695
K00100	2.671691015	0.462821582	0.2482152	1.864598071	0.062237763	0.077617719
K00747	2.699735205	0.462465347	0.210538592	2.196582313	0.028050291	0.036417048
K15513	48.99374355	0.461531098	0.387802266	1.190119652	0.233999367	0.268277762
K12480	3.354920508	0.461357073	0.252744215	1.82539123	0.067942012	0.084340998
K12954	7.807973934	0.461231934	0.281356768	1.639313448	0.101147997	0.122534941
K03460	2.69650626	0.460844061	0.252764751	1.823213317	0.068271089	0.084717087
K07466	34.04120324	0.460506537	0.408429218	1.127506352	0.259528456	0.295001131
K03091	40.6111549	0.460350746	0.365915314	1.258080019	0.208362819	0.240549395
K05107	2.628376605	0.459746395	0.248811506	1.847769829	0.064635647	0.080418018
K15694	2.614146513	0.459730167	0.236806677	1.941373332	0.052213011	0.065642446
K08508	3.075915141	0.459585778	0.243826159	1.884891189	0.05944453	0.074315269
K13954	68.12584053	0.459535277	0.387263999	1.186620182	0.235377471	0.269786663
K19088	8.857711929	0.459484943	0.360015729	1.276291302	0.201852564	0.233544651
K04894	2.751749016	0.458087935	0.274329866	1.66984347	0.094950337	0.1154124
K12428	45.67301156	0.457911165	0.393039752	1.165050514	0.243998546	0.278658795
K12352	2.925982415	0.457407659	0.24408201	1.873991687	0.060931571	0.07604323
K14616	19.41980826	0.457158277	0.452943752	1.009304744	0.312828506	0.350274186
K07430	2.64106362	0.456629226	0.241694654	1.889281444	0.058854127	0.07361418
K15724	68.53322686	0.455624917	0.329347328	1.383417682	0.166536832	0.195004379
K04410	2.991968783	0.455349393	0.258792066	1.759518366	0.078489504	0.096646031
K08229	2.626485856	0.454938775	0.239736048	1.897665282	0.057740189	0.072288407
K11188	68.66694192	0.454717787	0.311897615	1.457907229	0.144866116	0.171091031
K17752	35.69489658	0.454620448	0.386790057	1.175367464	0.239847734	0.274350376
K18387	3.78017095	0.454414107	0.255902918	1.775728507	0.075777676	0.093531856
K07393	61.85124854	0.454328318	0.437887781	1.03754509	0.299481893	0.336699511
K01097	20.14008409	0.454307812	0.298375156	1.522606027	0.127857301	0.152545355
K08604	25.80962232	0.454171669	0.30710027	1.478903519	0.139166103	0.164952345
K10261	2.917330867	0.453827428	0.246445999	1.841488313	0.065550032	0.08147414
K02552	73.20698101	0.453605004	0.378708182	1.19776922	0.231006873	0.265108831
K16119	2.613468434	0.453545213	0.245873301	1.84462978	0.065091412	0.080950351
K05937	20.43887872	0.45332596	0.384976336	1.177542405	0.238979082	0.273482571
K12961	2.912518971	0.453211845	0.224306024	2.020506789	0.043330847	0.055004136
K15622	2.781743221	0.453123951	0.224200289	2.021067652	0.043272762	0.054934411
K15763	2.654066833	0.45310605	0.236166766	1.91858515	0.055036856	0.069038017
K06300	2.97305662	0.452669337	0.278139556	1.627489965	0.103633078	0.125414542
K04854	2.740741373	0.452414285	0.230124752	1.965952295	0.049304121	0.062164979
K08344	65.24652421	0.452171656	0.37139081	1.217509008	0.223410611	0.256882355
K09451	2.6259917	0.452153389	0.250232462	1.806933383	0.070772667	0.087633851
K12944	14.06519737	0.452059647	0.349632964	1.292954879	0.196026665	0.227287512
K06841	4.022007659	0.451757344	0.292259072	1.545742759	0.122166706	0.146307533
K09661	2.608065194	0.451296569	0.249779207	1.806781975	0.07079628	0.087656854
K07857	2.732495389	0.450187858	0.232566397	1.935739059	0.052899668	0.066457714
K02673	55.05486766	0.449593453	0.33411065	1.345642387	0.178417875	0.208034668
K11530	63.18365392	0.449188661	0.29243518	1.536028125	0.124531483	0.148919712
K15383	54.34144079	0.448144213	0.320515631	1.398197685	0.162053712	0.190113022
K00271	21.74048359	0.447930815	0.387217347	1.156794287	0.247356416	0.282289915
K03899	3.953659167	0.447628168	0.310107152	1.443462899	0.148890117	0.175617088
K09780	60.96676771	0.44729016	0.348594654	1.28312398	0.199448644	0.231024363
K12776	2.61556931	0.447238036	0.244932771	1.825962423	0.067855922	0.08424395
K16330	40.52966702	0.447228977	0.312225587	1.432390539	0.152032085	0.179077514
K17652	3.478760726	0.44707654	0.272897927	1.63825554	0.101368398	0.122784853
K07057	6.668760957	0.446917084	0.342042687	1.306612015	0.191344514	0.222125024
K17359	2.666642175	0.446109111	0.245004419	1.820820669	0.068634121	0.085137223
K12062	9.682341893	0.445910594	0.308747791	1.444255174	0.14866721	0.175389823
K01658	30.0209401	0.444859751	0.289533396	1.536471294	0.124422833	0.148804715
K05245	2.799579952	0.444703652	0.252103594	1.763971885	0.077736713	0.095797239
K19125	13.52151955	0.444478618	0.3392206	1.310293708	0.190096495	0.220823518
K07945	3.449052258	0.444199112	0.263377338	1.686550235	0.091689868	0.11175301
K03535	56.42547161	0.444189017	0.357738671	1.241657816	0.21436284	0.247019938
K02505	12.01886341	0.444107235	0.29264796	1.51754769	0.129128462	0.15398808
K12564	2.674266841	0.443561227	0.234151888	1.894331201	0.058181062	0.072808941
K08985	12.90046758	0.443129468	0.329238071	1.345924142	0.178326982	0.207942617
K10482	3.098841267	0.443001329	0.250430089	1.76896207	0.076900205	0.094856847
K04256	5.66072603	0.442446528	0.376172934	1.176178529	0.239523542	0.274051586
K13280	58.46549642	0.442429878	0.378407277	1.169189668	0.242327223	0.276877225
K15903	2.742199872	0.442193985	0.264726241	1.670382142	0.094843781	0.115323147
K17859	2.710183242	0.442076394	0.259583913	1.703019225	0.088564471	0.108186762
K10719	4.049632221	0.441870389	0.261452033	1.69006293	0.091015916	0.110978846
K14215	39.44500174	0.441620733	0.345858184	1.27688386	0.201643253	0.233317986
K19574	3.709599161	0.441307251	0.281181764	1.569473231	0.116537712	0.139990022
K04396	2.733813388	0.440781331	0.256397707	1.71913133	0.085590461	0.104759691
K04016	3.832302249	0.440596766	0.247257222	1.781936889	0.074759524	0.092340638
K14682	60.65311125	0.440571891	0.40453529	1.089081476	0.276117958	0.312389286
K00668	10.13006901	0.440495283	0.34409318	1.280162783	0.200487892	0.232150895
K15897	15.1373775	0.43988085	0.277148541	1.587166395	0.112474964	0.135436819
K01070	38.08287666	0.439789842	0.315074836	1.395826616	0.162766713	0.190859432
K12224	2.706978957	0.439362049	0.230396999	1.906978176	0.056523414	0.070831284
K06547	2.609475811	0.438987735	0.236862628	1.853343173	0.063833187	0.079482112
K09630	2.638271849	0.438866792	0.222171384	1.975352465	0.048228163	0.06087009
K03611	56.83099249	0.438561469	0.368446658	1.190298405	0.233929128	0.268232569
K10584	2.683451029	0.438189129	0.23694806	1.849304564	0.064413847	0.08015925
K14720	3.360161312	0.437963796	0.281407708	1.556331907	0.119629188	0.143426481
K00980	28.28323636	0.43782466	0.386801177	1.131911394	0.257671688	0.293005383
K04601	3.573756074	0.437615503	0.251154117	1.742418191	0.081435295	0.100060903
K10121	5.978207217	0.437208074	0.247856767	1.763954558	0.07773963	0.095797239
K14487	40.50713632	0.436917153	0.323779523	1.349427997	0.177199533	0.206724871
K11379	2.583788813	0.436690445	0.245443352	1.779190354	0.075208559	0.092849151
K03909	4.830364217	0.43662735	0.30258063	1.44301157	0.149017212	0.17574318
K13840	2.765801295	0.434809291	0.261713672	1.661393105	0.096634522	0.117385621
K09082	2.755899491	0.434620366	0.268388984	1.619367382	0.105368241	0.127390401
K04792	15.4268803	0.433694705	0.385702117	1.124429154	0.26083101	0.296404293
K04762	58.96330689	0.433443237	0.307597212	1.409126027	0.158797906	0.186620509
K18101	19.33860138	0.433127723	0.369508011	1.172174109	0.241127161	0.275687031
K03220	16.44930641	0.43292232	0.298096888	1.452287285	0.146421741	0.172834452
K19117	26.10966635	0.432318136	0.393748906	1.097953873	0.272224632	0.308305156
K04125	43.46665183	0.431988434	0.378873432	1.140191942	0.254206344	0.289480904
K09688	14.2339885	0.431589776	0.281503924	1.533157229	0.12523712	0.149675728
K19351	2.733393169	0.431083395	0.244784235	1.761074993	0.078225711	0.096341663
K15502	61.54874522	0.43099137	0.366563387	1.17576219	0.239689919	0.274205898
K04834	2.96861777	0.4307981	0.236004679	1.825379491	0.067943782	0.084340998
K15576	52.72475549	0.430064298	0.345302569	1.24547089	0.21295871	0.245513266
K11629	3.278808785	0.429928061	0.287913532	1.493254097	0.135370686	0.160957864
K00659	8.851303283	0.429663278	0.295756268	1.45276136	0.146290024	0.172702398
K01335	2.975354015	0.429191614	0.243622555	1.761707219	0.078118778	0.096230392
K12972	42.36927793	0.42918581	0.33630662	1.276174136	0.201893969	0.233577031
K00556	39.58596038	0.428338039	0.289245233	1.480881928	0.13863804	0.164382406
K08045	3.062158668	0.427701174	0.248924575	1.718195861	0.085760896	0.104938781
K08451	3.659470563	0.42752924	0.268382065	1.592987372	0.111163024	0.133996094
K06271	6.206283734	0.426270692	0.356744621	1.194890314	0.232129888	0.266309835
K12246	2.654332226	0.426164076	0.239380307	1.780280431	0.075030078	0.092641948
K15760	3.141833941	0.426096274	0.245206022	1.737707216	0.082262417	0.100998774
K13650	2.855294187	0.425353578	0.245536771	1.732341667	0.083212747	0.102086346
K14100	2.960724938	0.425165536	0.267535023	1.589195803	0.112016194	0.134940402
K04280	3.240227538	0.424589361	0.253605841	1.674209711	0.094089392	0.114453837
K01344	2.687806811	0.424493549	0.217575244	1.95101953	0.051054723	0.064251211
K11103	48.57024738	0.42408088	0.414750967	1.022495218	0.306546575	0.3439091
K02113	123.5597265	0.423795387	0.338357519	1.252507666	0.210384937	0.242706801
K10211	47.41072863	0.423610633	0.324878343	1.303905423	0.192265831	0.223120145
K09637	3.216981736	0.422755094	0.250102996	1.690323988	0.090965988	0.110925738
K08578	3.062057116	0.422543998	0.256377009	1.648135297	0.099324911	0.120468915
K10177	3.025494191	0.422492605	0.23938016	1.764944114	0.077573159	0.095639496
K15553	70.48423798	0.422458712	0.359491165	1.175157426	0.239931739	0.274410398
K09411	3.140268308	0.421249111	0.232339615	1.813074839	0.069820279	0.086546915
K02911	93.64762497	0.420970053	0.299793318	1.40420092	0.160259028	0.188185161
K17599	3.12680531	0.420782534	0.240014287	1.753156198	0.079575199	0.097906688
K15610	3.145570771	0.420778052	0.243659133	1.726912704	0.084183342	0.103175275
K16926	3.033228632	0.420696617	0.252390736	1.666846508	0.09554493	0.116118911
K16121	2.646172266	0.420415394	0.250437845	1.678721498	0.093206334	0.113458945
K02590	15.52533511	0.42010304	0.327667453	1.282101824	0.199806929	0.231408571
K09031	2.841692391	0.419885945	0.231626522	1.812771448	0.069867079	0.08659876
K05564	15.40908549	0.419611318	0.376294205	1.115115017	0.264801137	0.300523479
K13890	40.74546596	0.419487838	0.342397794	1.225147606	0.220519611	0.253792935
K18181	2.74504839	0.419449934	0.266081014	1.576399338	0.114933801	0.138196859
K08528	2.588440904	0.418428989	0.231076966	1.810777576	0.070175289	0.086943631
K08878	3.879067243	0.418187608	0.280495209	1.490890377	0.135990278	0.161573159
K14054	56.47189872	0.417815468	0.316796183	1.31887785	0.187209952	0.217659237
K00667	4.387815768	0.417072429	0.306031756	1.362840363	0.172932827	0.202085854
K05093	3.956033681	0.416621933	0.290991526	1.43173218	0.152220483	0.179253753
K05572	24.11640566	0.416188597	0.469607611	0.886247555	0.375484143	0.414831926
K07480	45.42233761	0.416130556	0.419187811	0.992706718	0.3208529	0.358549408
K09426	2.668677823	0.415376042	0.244650346	1.697835497	0.089538814	0.109315606
K09173	3.216670159	0.415143628	0.236485718	1.755470193	0.079178915	0.097446666
K09213	3.360313771	0.415014489	0.245237889	1.692293515	0.090590024	0.11052148
K08753	2.821408448	0.414100674	0.214844496	1.92744372	0.053924356	0.067701048
K11444	26.86175011	0.41392757	0.33336839	1.241652126	0.214364941	0.247019938
K07885	3.099084945	0.413728675	0.232713452	1.777845974	0.075429155	0.093108282
K17336	3.474683362	0.413498829	0.2530246	1.634223823	0.102211862	0.123772066
K05728	3.165267028	0.412960099	0.228961266	1.803624284	0.071290227	0.088250947
K17750	2.831350299	0.412785271	0.235587942	1.752149398	0.079748122	0.09808478
K05582	33.2537846	0.412594639	0.387687493	1.06424542	0.287217536	0.324083264
K09553	62.72663499	0.411743195	0.293524787	1.402754431	0.16069008	0.188611564
K16472	2.70055081	0.411419849	0.224051109	1.836276782	0.066316732	0.082374155
K19424	16.76243194	0.410623197	0.291805205	1.407182568	0.159373259	0.187233461
K05467	2.851544827	0.410486487	0.2443047	1.680223459	0.092913847	0.113130585
K16043	28.73178392	0.410426908	0.373443118	1.099034599	0.271752975	0.307851108
K18056	3.266486908	0.410346113	0.254945397	1.609545092	0.107497203	0.129838063
K04883	22.95616391	0.409610067	0.29729292	1.377799603	0.168265169	0.19694866
K18734	3.28129401	0.409346176	0.242149132	1.690471376	0.09093781	0.110899147
K08222	7.940644829	0.408720377	0.317476965	1.287401675	0.197954321	0.229385055
K05320	6.198659832	0.408099575	0.346013597	1.179432193	0.238226122	0.272728485
K09625	2.70366321	0.407957298	0.232941525	1.751329213	0.079889218	0.098251377
K18286	33.75893251	0.407814506	0.34518087	1.181451644	0.237423353	0.271988342
K12682	2.578080625	0.407497147	0.218876587	1.861766726	0.062635979	0.078080774
K05200	2.909110481	0.407312373	0.225970246	1.802504441	0.071466077	0.088442128
K19226	13.88483331	0.406842815	0.308711192	1.317875168	0.187545439	0.218034726
K19336	9.257493808	0.406387759	0.288134954	1.410407705	0.158419332	0.186200749
K12475	2.986316896	0.405817993	0.229439155	1.768739045	0.076937433	0.094896043
K08709	2.619156524	0.40580348	0.225909418	1.796310588	0.072445135	0.089609154
K16753	2.62244923	0.405726522	0.226156223	1.794009985	0.072811575	0.090024029
K09928	51.16018957	0.405273822	0.347542809	1.166111947	0.243569187	0.27822321
K05597	46.40151729	0.404901702	0.407692716	0.993154124	0.320634851	0.358374765
K07907	2.580588101	0.40450998	0.236783076	1.708356812	0.087570156	0.107062312
K18487	2.737374205	0.404443164	0.241704967	1.673292732	0.094269683	0.114665136
K12239	3.728416063	0.404233004	0.245575847	1.646061731	0.09975105	0.120926785
K13920	5.860953891	0.403981792	0.283633138	1.424310978	0.154356471	0.181658467
K12302	4.277362871	0.403909929	0.296418644	1.362633345	0.172998094	0.202148552
K11467	2.660642628	0.403647176	0.245190513	1.646259354	0.099710374	0.120885893
K10635	2.686849926	0.403380016	0.240788327	1.67524739	0.093885703	0.114214044
K05663	61.8526085	0.403195019	0.348231574	1.157835905	0.246931008	0.281822905
K03494	2.771170916	0.403014152	0.2762829	1.458701033	0.144647412	0.170867516
K15214	2.700511128	0.402852011	0.237416112	1.696818335	0.089731011	0.109534889
K10076	2.699127191	0.402541778	0.237893218	1.6921112	0.090624773	0.110548378
K11977	2.627337663	0.402539397	0.207775577	1.937375907	0.05269941	0.066215688
K17223	70.95887416	0.402290927	0.373763004	1.076326234	0.28178138	0.318403447
K06787	2.625371516	0.401963794	0.233418628	1.722072469	0.085056392	0.104157278
K04454	2.578831509	0.401719377	0.227616949	1.764892193	0.077581886	0.095643481
K03315	35.34117486	0.401043195	0.428065708	0.93687298	0.3488239	0.38734474
K13820	2.810339854	0.400888624	0.21279455	1.883923368	0.059575342	0.074468108
K02258	61.77806951	0.400220797	0.390553092	1.024753883	0.305479331	0.342844364
K07213	63.77325031	0.398203257	0.296890128	1.341247885	0.179839984	0.209580528
K04402	2.628363756	0.398003736	0.238255951	1.670488122	0.094822828	0.115305724
K03054	2.652872605	0.39781582	0.251514302	1.581682702	0.113722024	0.136834339
K14048	69.72793679	0.397198835	0.383023655	1.037008629	0.299731836	0.336958751
K01084	4.694844268	0.39649188	0.27800024	1.426228556	0.153802379	0.181055337
K11914	12.75677776	0.396335922	0.312562052	1.268023163	0.204789679	0.236706896
K19300	6.858299819	0.396304413	0.330755726	1.198178542	0.230847517	0.264943419
K05622	5.918970394	0.396283969	0.268182634	1.477664542	0.13949759	0.165322737
K18432	3.037106409	0.39626271	0.230754207	1.717250209	0.085933465	0.105135158
K18297	53.13131069	0.395885732	0.371924267	1.064425655	0.287135917	0.324012173
K06767	9.065609913	0.395841105	0.416763315	0.949798339	0.34221473	0.380685728
K02658	71.97808882	0.395728059	0.380685825	1.039513514	0.298565976	0.335756518
K11294	85.21080836	0.395579651	0.346482431	1.141701904	0.253577949	0.288859803
K10209	2.769113212	0.395290151	0.23539073	1.679293618	0.093094834	0.113331143
K13381	6.61638633	0.394888945	0.292955726	1.347947522	0.177675262	0.207252085
K18703	65.96742973	0.394309355	0.338992139	1.163181413	0.244755906	0.2795054
K05631	3.128684237	0.393715551	0.237692107	1.656409866	0.097638844	0.118539564
K16880	10.8144848	0.393303	0.30171249	1.303568836	0.192380632	0.223238485
K02524	2.714625026	0.393193246	0.251485945	1.563480003	0.117939736	0.141537441
K11458	2.650689907	0.39250968	0.243908031	1.609252794	0.107561077	0.129906196
K00431	3.125171618	0.392326447	0.246733634	1.590080934	0.111816563	0.13470924
K08481	33.77598639	0.392217683	0.407066657	0.96352201	0.335285624	0.373431122
K17725	67.9449699	0.391815927	0.33913411	1.155342137	0.247950347	0.282874991
K15595	3.461563286	0.391728319	0.264211447	1.482631901	0.138172237	0.163897094
K12365	2.574224316	0.391671587	0.238818323	1.640039934	0.100996864	0.122368886
K08126	2.635799502	0.391357486	0.243816487	1.605131344	0.108464903	0.130906954
K03044	17.60125268	0.391274513	0.431209158	0.907389154	0.364201043	0.403134077
K14743	9.58681139	0.390011498	0.304864394	1.279295012	0.200793189	0.232442554
K18554	18.50222486	0.389899168	0.365696325	1.066182902	0.28634097	0.323157033
K12223	2.676715126	0.389600899	0.22022017	1.769142667	0.076870069	0.094826394
K18093	10.61911435	0.389385935	0.379684699	1.025550771	0.305103382	0.342510769
K17751	7.012927661	0.389356852	0.381262162	1.021231297	0.307144868	0.344447108
K07751	3.018337887	0.388248008	0.243576773	1.593945117	0.110948328	0.133768701
K18084	3.252774275	0.388133688	0.245233425	1.582711197	0.113487305	0.136570799
K18880	3.830466133	0.3876828	0.260658199	1.487322485	0.136929659	0.162589375
K04405	3.001220512	0.387640281	0.241382545	1.60591679	0.108292194	0.130725704
K09966	61.58811757	0.387229273	0.397722263	0.973617292	0.330246597	0.368313723
K04729	15.21879862	0.386886752	0.33617187	1.15085998	0.249789844	0.284898894
K08277	2.622179909	0.386149692	0.253343514	1.524213843	0.127455301	0.152117867
K01964	3.214532252	0.38604272	0.232372485	1.661309941	0.096651214	0.117389647
K16868	59.62035239	0.385907098	0.313541432	1.230800966	0.218397314	0.251450169
K17289	2.846255843	0.38582319	0.260080047	1.483478621	0.137947292	0.163674886
K18306	47.24751339	0.385504545	0.368723514	1.045511149	0.295786791	0.332975351
K09384	46.59243882	0.385156883	0.328161736	1.173680053	0.240523203	0.275050711
K16962	3.019439614	0.384938293	0.257140549	1.496995687	0.13439438	0.159884395
K10511	3.046511577	0.384930727	0.265014618	1.452488659	0.14636578	0.172780113
K02181	2.62765421	0.384773939	0.251574279	1.529464539	0.126149324	0.150708872
K13004	28.20048003	0.384320921	0.299738197	1.282188674	0.199776468	0.231388688
K05357	12.5088483	0.38312766	0.333563821	1.148588774	0.250725588	0.2858725
K16511	3.686546166	0.382966888	0.314024447	1.219544819	0.222637476	0.256061048
K02441	17.69289871	0.382932379	0.281133084	1.362103575	0.1731652	0.202330233
K15702	2.58353268	0.382712249	0.239154164	1.600274247	0.109537757	0.132117721
K13882	2.695378366	0.382159574	0.247430995	1.544509706	0.122464902	0.146634387
K16329	25.10181121	0.380972617	0.333859711	1.141115875	0.253821706	0.289099634
K08503	2.710217625	0.380164097	0.234669726	1.619996343	0.105233062	0.127235807
K14967	2.642176152	0.380061491	0.265817551	1.429783285	0.152779228	0.179887387
K05037	3.253134237	0.379369745	0.241307389	1.572143096	0.115917369	0.139292905
K07769	37.82136405	0.379069793	0.535317229	0.708121787	0.478869631	0.518261816
K13929	8.000110244	0.379053244	0.317031298	1.19563351	0.231839609	0.265994346
K01483	20.02843717	0.378992103	0.333299571	1.137091481	0.255500045	0.290744886
K11431	47.02174305	0.378888731	0.377174326	1.004545392	0.315115803	0.352636343
K04537	2.714443218	0.378610208	0.237530772	1.593941726	0.110949088	0.133768701
K11182	3.733506965	0.378583067	0.302784664	1.250337659	0.211176227	0.24358737
K04483	48.48583895	0.378156221	0.410195632	0.921892364	0.356584722	0.395155897
K19576	86.93429477	0.378131952	0.388402869	0.973556021	0.330277032	0.368324066
K11443	58.28594646	0.376494236	0.367182249	1.025360668	0.30519304	0.342589324
K15667	43.90473005	0.376422326	0.428312179	0.878850392	0.379482399	0.418664552
K11538	30.20898779	0.375590797	0.329474503	1.139969236	0.254299118	0.289567607
K11742	2.843687175	0.375096884	0.238745122	1.571118524	0.116155121	0.139559331
K08195	20.98705667	0.374196748	0.383717585	0.975187904	0.329467061	0.367538529
K01719	55.10375441	0.374163124	0.317639113	1.177950413	0.238816376	0.273332314
K03440	2.998616586	0.373323648	0.23876205	1.563580342	0.117916154	0.141518899
K18922	2.719661445	0.373057697	0.274849917	1.357314206	0.174681395	0.203951192
K12208	2.922885749	0.372950549	0.226689552	1.645203959	0.099927757	0.121124133
K16258	20.63385801	0.372172424	0.317780207	1.171163009	0.241533261	0.276115062
K01496	75.40498633	0.371954124	0.339367233	1.096022503	0.273068927	0.309160774
K18937	6.622419845	0.371853293	0.339351618	1.095775805	0.273176899	0.309222677
K06945	81.91627203	0.371606261	0.423478657	0.877508832	0.380210324	0.41938789
K15632	2.76260605	0.371395002	0.236320675	1.571572193	0.1160498	0.139442414
K11739	27.76217724	0.370951491	0.329482305	1.125861648	0.260224085	0.295772523
K15228	6.053703221	0.370946811	0.287640309	1.289620402	0.197182488	0.2285211
K10900	30.70714849	0.370506866	0.27788344	1.333317543	0.182427619	0.212325987
K10711	3.174684331	0.370298186	0.243087285	1.523313678	0.127680247	0.152354999
K17472	43.1712436	0.368938169	0.359910101	1.02508423	0.305323446	0.342691507
K16588	2.755371213	0.368626195	0.250173806	1.47348038	0.14062155	0.166564049
K14133	2.573409315	0.368531851	0.262678372	1.402977522	0.160623542	0.18856231
K06077	67.26676117	0.368266047	0.365776353	1.006806602	0.314027721	0.351531707
K12000	2.591902899	0.368188825	0.240919589	1.528264372	0.126446912	0.150976468
K10565	4.0805895	0.36808711	0.234915651	1.566890534	0.117140281	0.140675019
K10217	27.7463685	0.367863038	0.361078631	1.018789278	0.308303017	0.345612309
K10970	2.576132474	0.367774657	0.249526899	1.473887818	0.140511798	0.166468034
K06097	2.572649961	0.367013336	0.262623853	1.397486677	0.16226727	0.190350728
K11100	2.570833754	0.366750109	0.240408861	1.525526582	0.127127808	0.151737409
K09959	23.47558351	0.366678999	0.345276499	1.061986552	0.28824179	0.325154673
K04669	2.673898857	0.366604446	0.222448807	1.64803961	0.099344543	0.120475937
K12290	2.744524782	0.366128824	0.236916708	1.545390474	0.122251843	0.146389349
K10516	2.758521302	0.366101126	0.258878499	1.414181274	0.157308685	0.184957779
K18580	6.930839855	0.365759142	0.25342391	1.443270063	0.14894441	0.175669223
K10071	2.724870215	0.36552319	0.264811047	1.380316999	0.167489063	0.196053439
K17431	2.755615993	0.364403262	0.229679656	1.586571784	0.112609662	0.135585126
K17324	25.06681564	0.364009372	0.372514104	0.97716937	0.328485309	0.366537297
K09634	4.753732712	0.363328772	0.324626728	1.119220143	0.263046234	0.298648669
K15294	2.711550443	0.362881831	0.243379428	1.491012751	0.135958147	0.161557039
K12539	7.370718466	0.362426186	0.326190889	1.111086171	0.26653126	0.302309599
K00115	17.81139603	0.362232061	0.378216562	0.957737175	0.338195306	0.376516024
K10210	19.74936914	0.361839371	0.326871341	1.106977961	0.268303457	0.30418094
K12505	3.117859077	0.361424355	0.243933256	1.48165265	0.138432742	0.164183722
K16921	3.028477077	0.361199299	0.234466825	1.540513453	0.123435246	0.147739253
K09962	5.445597483	0.361002739	0.264074632	1.367048157	0.171610211	0.200607612
K19079	5.658251036	0.360966463	0.275826185	1.308673657	0.190644919	0.221416258
K12276	59.35244635	0.36089506	0.390360963	0.924516267	0.355217586	0.393841474
K04942	2.565371406	0.360515151	0.228797459	1.575695607	0.11509597	0.138382293
K05973	51.57565878	0.360397113	0.36483039	0.98784839	0.323226904	0.361005209
K10509	2.846443122	0.360358104	0.246470736	1.46207258	0.143721322	0.169877314
K07023	39.64458269	0.360082743	0.308534559	1.167074266	0.243180379	0.277797315
K01734	31.49049741	0.359489059	0.348047558	1.032873384	0.301663156	0.338867305
K19545	26.37140256	0.358285675	0.368902425	0.971220709	0.331438383	0.3695245
K17881	2.575676038	0.357367747	0.24447689	1.461764943	0.143805634	0.169965428
K11213	2.755558338	0.357339686	0.275142944	1.298741961	0.194032499	0.225104098
K13155	2.572721331	0.356574337	0.220344106	1.61826129	0.105606299	0.12766048
K01557	41.23980168	0.355733535	0.269110823	1.321884905	0.18620648	0.216535943
K10052	2.949188889	0.35570632	0.253988804	1.400480312	0.161369535	0.189348667
K04188	2.582216868	0.35483192	0.231298999	1.534083249	0.125009174	0.149434083
K03840	2.949048299	0.354822368	0.2632493	1.347856835	0.177704434	0.207272222
K14519	35.96532757	0.354345436	0.340104127	1.041873377	0.297470389	0.334697452
K06496	2.626832288	0.354286144	0.230363072	1.537946773	0.12406163	0.148428849
K15750	3.180234769	0.353986947	0.262927815	1.346327494	0.178196923	0.207818803
K18607	2.99437658	0.353761022	0.238108537	1.48571331	0.137354969	0.163027657
K10240	13.60967526	0.353237994	0.290446963	1.216187595	0.223913468	0.257426541
K10120	6.762096704	0.353190979	0.262962338	1.343123816	0.179231885	0.208927819
K09614	8.084337034	0.353116175	0.411343657	0.858445654	0.390646427	0.430027303
K18334	25.64633278	0.353089262	0.367549562	0.96065755	0.336724382	0.374961589
K13240	2.558339543	0.35188271	0.229243513	1.534973464	0.124790346	0.149192992
K18782	2.664190556	0.351682399	0.235857298	1.491081265	0.13594016	0.161546694
K08983	11.45690687	0.351646408	0.386514869	0.909787529	0.362934573	0.401834436
K02459	80.6361081	0.351241763	0.347266069	1.011448551	0.311801794	0.349242086
K04122	2.575555367	0.351011258	0.23058721	1.522249467	0.127946585	0.152641416
K00625	27.87423646	0.350668412	0.349679798	1.002827198	0.315944244	0.353495244
K07748	74.17946277	0.350631988	0.327002107	1.072262168	0.283602294	0.320336245
K10342	2.735208847	0.350253309	0.229295173	1.527521511	0.126631382	0.151186353
K09352	2.601007916	0.349836993	0.238922334	1.46422893	0.143131408	0.169260499
K06302	3.062673551	0.349672716	0.293277324	1.192293736	0.23314609	0.267405169
K01440	7.552927995	0.348909284	0.25066468	1.391936365	0.163941668	0.192120695
K06143	27.16676758	0.348797423	0.359437687	0.970397474	0.331848407	0.36993425
K01878	58.1201658	0.347956703	0.371594233	0.936388867	0.349073008	0.387571906
K15555	16.98851323	0.347826439	0.29513855	1.17851917	0.238589694	0.273126749
K17317	28.98380312	0.347742811	0.323045884	1.076450215	0.281725955	0.318361486
K18384	4.452141878	0.34750285	0.259455936	1.339352085	0.18045608	0.210214063
K02243	3.253200489	0.347362683	0.269207063	1.290317863	0.196940317	0.228286039
K03323	2.651297185	0.347343417	0.237006095	1.465546348	0.142771917	0.168869801
K12997	31.27791654	0.34720604	0.337638869	1.028335515	0.30379203	0.341104637
K01829	66.48159832	0.34643485	0.306720979	1.129478821	0.258695899	0.29413161
K10225	2.6666078	0.346293816	0.251909987	1.374672837	0.169232896	0.19797485
K09180	3.199509475	0.345952371	0.252895409	1.367966199	0.171322656	0.200298372
K17934	2.58597607	0.345880469	0.233398938	1.481928208	0.138359399	0.164107918
K11761	2.795283873	0.345712731	0.25117274	1.376394316	0.168699587	0.197404034
K18302	49.95881426	0.344866412	0.437477952	0.788305813	0.430517848	0.471015836
K09484	2.729058733	0.344778313	0.263277475	1.309562517	0.190343876	0.221081376
K16018	8.394044868	0.34453063	0.292428443	1.178170722	0.238728552	0.273249765
K14076	2.668983421	0.344316542	0.22228257	1.549003786	0.12138081	0.145406358
K11448	2.656666501	0.343596225	0.227265896	1.51186883	0.130567235	0.155575937
K04060	15.92865354	0.343085795	0.301102428	1.139432178	0.254522941	0.289765604
K13682	2.727895138	0.343017011	0.252855913	1.356571049	0.174917546	0.204199517
K04086	2.661532411	0.342854034	0.228030138	1.503547016	0.132698042	0.157963488
K04793	2.837074676	0.342751138	0.227101779	1.509240219	0.131237406	0.156320966
K09326	2.908140891	0.342512498	0.230375314	1.486758684	0.137078557	0.162732872
K14502	2.570436929	0.34240574	0.238272386	1.437034924	0.15070807	0.177616946
K10326	2.566366085	0.342119585	0.23422971	1.460615671	0.144120943	0.170314966
K08871	3.157798276	0.341892855	0.249511076	1.370251217	0.170608495	0.199543843
K16761	2.713527309	0.341450881	0.246104385	1.387422983	0.165312821	0.193649301
K12790	3.065412449	0.341407305	0.228529415	1.493931558	0.135193509	0.160769162
K06060	2.762261259	0.340367556	0.250047145	1.361213526	0.173446221	0.20261778
K17316	28.87687914	0.339854229	0.327839942	1.036646805	0.299900491	0.337126579
K03312	42.39982906	0.339775259	0.428400935	0.793124456	0.427705316	0.468186826
K15222	2.633786263	0.339286808	0.243994765	1.390549541	0.164362067	0.19258742
K03778	36.14892042	0.339203853	0.339736071	0.998433437	0.318069226	0.355712731
K08464	2.561462472	0.339152494	0.258425492	1.31238018	0.189391891	0.220034391
K02309	2.801156863	0.339045931	0.248208225	1.365973798	0.171947188	0.20098803
K09951	60.26015225	0.338498637	0.425201324	0.79609027	0.425979569	0.466423647
K08581	2.640242516	0.338210377	0.234554054	1.44192936	0.149322302	0.176043348
K11834	2.703208424	0.33818392	0.251719836	1.343493329	0.179112285	0.208802386
K07170	62.76314059	0.338100903	0.336166194	1.005755216	0.314533335	0.352029786
K10513	3.409049207	0.337790133	0.297304215	1.136176737	0.255882604	0.291085067
K07844	2.96427487	0.337742944	0.244213582	1.382981816	0.166670441	0.1951477
K18492	2.639202493	0.337477801	0.226084252	1.492708129	0.135513605	0.161105785
K04128	3.31823028	0.337274115	0.233196749	1.446307109	0.148091083	0.174757518
K11258	2.651227539	0.3370037	0.240248811	1.402727859	0.160698006	0.188611564
K10046	73.40341674	0.336943949	0.423255586	0.796076793	0.425987402	0.466423647
K06986	18.20543062	0.336781598	0.294517413	1.143503177	0.252829736	0.288120623
K12983	30.07922927	0.336464405	0.293123644	1.147858289	0.25102707	0.286197496
K15530	18.65566704	0.334867067	0.393271628	0.85149053	0.394496921	0.434128685
K17659	3.225362116	0.334580038	0.255823504	1.307854959	0.190922509	0.221694276
K03214	5.233712898	0.334079389	0.27488232	1.215354228	0.224231018	0.257774592
K03516	2.77669826	0.334051376	0.255490169	1.307492096	0.191045638	0.221807655
K06255	4.652467952	0.333952986	0.264098492	1.264501677	0.206050019	0.23810042
K11078	5.986259802	0.333896628	0.296915153	1.12455233	0.260778784	0.296364293
K09715	7.814439988	0.333538294	0.37314948	0.89384633	0.371404117	0.410558876
K05841	47.73608881	0.333124686	0.37721642	0.883112898	0.377175276	0.416383133
K08084	68.31189677	0.332864317	0.373696721	0.890733844	0.373071974	0.412219309
K03962	2.739973228	0.332851048	0.227279562	1.464500571	0.143057227	0.169184271
K07322	33.8864146	0.33254465	0.355582839	0.935210066	0.349680052	0.388196376
K15519	39.78662435	0.332521271	0.387309487	0.858541507	0.390593521	0.429996258
K08622	2.707432482	0.331933824	0.21839308	1.519891672	0.128538204	0.153305192
K08235	3.047556265	0.330286394	0.22318822	1.479855854	0.138911719	0.164671284
K19165	52.6852707	0.329969687	0.368512147	0.895410612	0.37056763	0.409712264
K01311	2.776727764	0.32955567	0.230078315	1.432363015	0.152039957	0.179077514
K19068	28.50615381	0.329520086	0.322375975	1.022160805	0.306704798	0.344042258
K08282	24.20142355	0.32940778	0.321701588	1.023954471	0.30585678	0.343210532
K16248	3.921836597	0.328845159	0.236788277	1.388772971	0.164901797	0.193193826
K04169	2.647580691	0.328020799	0.219081394	1.497255391	0.134326818	0.159814941
K00887	63.88938716	0.327732566	0.298232033	1.098918057	0.27180381	0.307888658
K16768	3.077664789	0.327063314	0.244602928	1.337119374	0.181183674	0.211005154
K07865	2.688029693	0.326734025	0.232699203	1.404104618	0.160287699	0.188206131
K07682	63.20436028	0.326658618	0.43953225	0.743196017	0.457363014	0.497180904
K08846	2.55411445	0.326438847	0.229526239	1.422228884	0.154959816	0.182343873
K01189	2.964552143	0.326380712	0.230186872	1.417894551	0.156221553	0.183766463
K17350	2.632518397	0.326347197	0.236947234	1.377299032	0.168419814	0.197089908
K05593	22.65444342	0.326084728	0.422624916	0.771570052	0.440369117	0.480688879
K11651	3.180050411	0.325724221	0.262557592	1.240581997	0.214760206	0.247442652
K18098	39.77724423	0.325483391	0.328748419	0.990068309	0.322140732	0.359896122
K06923	56.49465975	0.325035829	0.324112063	1.002850144	0.31593317	0.353495244
K07764	2.597126247	0.324698827	0.230565691	1.408270355	0.15905103	0.186905363
K16356	2.564395163	0.324658927	0.243297928	1.334408926	0.182069876	0.211966308
K06591	2.579869848	0.32464149	0.242365507	1.339470679	0.180417494	0.21018318
K10056	3.170179278	0.324607201	0.254109325	1.277431284	0.201450026	0.233125401
K17531	4.295269482	0.32308118	0.288724305	1.11899544	0.263142084	0.298738007
K12067	8.569703549	0.322852582	0.306500018	1.053352572	0.292179432	0.329191223
K04840	2.609848349	0.322485322	0.22916467	1.407220941	0.159361884	0.187232734
K19156	53.86255761	0.322414174	0.39017645	0.826329149	0.408617402	0.448844788
K03935	184.2572339	0.322083677	0.401957003	0.80128888	0.422964427	0.463259427
K01028	50.40045132	0.32191346	0.328631204	0.979558412	0.327304142	0.365289555
K00949	57.59628398	0.320096824	0.302759904	1.057262934	0.290391605	0.327346433
K06279	2.93465439	0.319799375	0.236798835	1.350510763	0.176852204	0.206361162
K10160	2.68550368	0.318998852	0.228560972	1.395683823	0.162809728	0.190897011
K06799	2.58750587	0.31881874	0.239106288	1.333376646	0.182408233	0.21231762
K07525	2.89392963	0.317665224	0.234539698	1.354419856	0.175602466	0.204944115
K02471	78.40089146	0.317508225	0.411735203	0.771146658	0.440620008	0.480872271
K18103	2.935761432	0.317369616	0.224354826	1.414587871	0.157189367	0.184829975
K11892	16.97344633	0.316966641	0.290201779	1.092228455	0.274732698	0.31090289
K02077	56.05183672	0.315680311	0.363438208	0.868594177	0.385069141	0.424343999
K02532	4.6621775	0.31529394	0.251892895	1.251698425	0.210679774	0.243030827
K16015	12.45393487	0.314550021	0.308124508	1.020853624	0.307323794	0.344625561
K13380	65.71990381	0.314412728	0.38535933	0.81589494	0.414560226	0.454807754
K15300	3.22163718	0.314362828	0.246100206	1.277377346	0.201469059	0.233131926
K02107	18.70594308	0.314126858	0.357869954	0.877768181	0.380069535	0.419285735
K12516	2.678628011	0.313802863	0.220146706	1.42542611	0.154034065	0.181303553
K01860	18.79533306	0.313742922	0.31210421	1.005250528	0.31477623	0.352278986
K08786	2.627887842	0.313689974	0.243029146	1.290750428	0.196790232	0.228142453
K02478	28.55768791	0.313497566	0.341840199	0.917088063	0.359096496	0.397812729
K03663	2.590296538	0.313312487	0.210800913	1.48629568	0.137200929	0.162867037
K13574	75.8965774	0.313295845	0.360369868	0.869373032	0.384643129	0.423928215
K14618	2.799452792	0.31325835	0.226174777	1.385027781	0.166043973	0.194453434
K03366	11.61186819	0.313198761	0.301256873	1.039640217	0.298507085	0.335733673
K13765	2.985848578	0.31313014	0.221177178	1.415743447	0.156850633	0.184456598
K19535	2.662745921	0.312698783	0.257459601	1.214554758	0.224535953	0.258091052
K09106	2.720771413	0.312617023	0.258151761	1.210981565	0.22590247	0.259541808
K16320	7.416303414	0.312522634	0.278445988	1.122381532	0.261700253	0.297333852
K08376	3.185603585	0.312323411	0.240485594	1.298719835	0.194040094	0.225104098
K10571	3.023524302	0.312072221	0.230372831	1.354639867	0.175532325	0.20488973
K12228	2.668094733	0.311392416	0.234000733	1.33073265	0.183276996	0.213286046
K19540	2.904678654	0.311389249	0.245372108	1.269049086	0.204423558	0.236309222
K03811	40.16065569	0.311248675	0.322909886	0.963887104	0.33510253	0.373251081
K10425	2.827263569	0.311230675	0.226391635	1.374744587	0.169210643	0.197962122
K04713	2.732438609	0.311186946	0.243282491	1.279117721	0.200855604	0.232499345
K12374	2.645110442	0.310707903	0.208359548	1.491210294	0.135906292	0.161528502
K11248	3.80865672	0.310386655	0.28820586	1.076961638	0.281497404	0.318165183
K07683	49.81380264	0.310083518	0.366946299	0.845037866	0.398089698	0.437888605
K11902	18.2749703	0.309459528	0.316534379	0.977649028	0.32824794	0.366295913
K14575	71.04314858	0.308043017	0.322612475	0.954839137	0.339659052	0.37803603
K02778	3.637938325	0.307710734	0.284912912	1.080016808	0.280134695	0.316810117
K17563	2.588412089	0.307151078	0.233436031	1.315782647	0.188247005	0.218791892
K09880	11.91971677	0.306680145	0.288199404	1.064124842	0.287272148	0.324123875
K13588	11.95158244	0.306600259	0.337999166	0.907103596	0.364352017	0.403275544
K01277	40.44556504	0.306466759	0.411651814	0.744480525	0.456585819	0.496553125
K17193	2.583012428	0.306204281	0.259158238	1.181534042	0.237390638	0.271968765
K01594	9.438328307	0.306075709	0.335689293	0.911782757	0.361883089	0.400772224
K12795	39.16574261	0.305772558	0.267916195	1.141299274	0.253745404	0.289031641
K19270	81.69567031	0.304659885	0.332470233	0.916352367	0.35948211	0.398214574
K11938	2.942106027	0.304310602	0.227943214	1.335028124	0.181867142	0.211744446
K04045	25.34477602	0.304123471	0.294426739	1.032934281	0.301634655	0.338867305
K03429	49.32612802	0.304089267	0.399642999	0.760902275	0.44671544	0.487096971
K15183	2.945290581	0.303604234	0.235877787	1.28712516	0.198050667	0.229481422
K12298	2.925375466	0.303301278	0.240082224	1.26332251	0.2064733	0.238557866
K15682	2.730091763	0.303090051	0.235715424	1.285830368	0.198502269	0.229974075
K18529	3.971114162	0.302937433	0.291800371	1.038166716	0.299192445	0.336417552
K09997	2.724557311	0.302703966	0.235457781	1.285597635	0.198583523	0.230052898
K08988	55.14845061	0.302409309	0.368559934	0.820515963	0.411922033	0.452189386
K14593	2.577001535	0.302099848	0.237151892	1.273866491	0.202710736	0.234428481
K04237	4.058328813	0.301823829	0.291290253	1.036161788	0.300126671	0.33730772
K06108	2.699517459	0.301435879	0.235727906	1.278744991	0.200986871	0.232635821
K01135	63.86277611	0.301317914	0.411888718	0.731551753	0.464442206	0.504120793
K10974	45.89412282	0.300906992	0.310078498	0.970421985	0.331836194	0.36993425
K00413	68.45710926	0.30080124	0.370305649	0.812305295	0.416616473	0.456824136
K10581	3.457895492	0.300241739	0.253838535	1.182805987	0.236886047	0.27140854
K09364	3.730092755	0.299979884	0.292995811	1.023836768	0.30591238	0.343241855
K12061	9.12246079	0.29995417	0.330941688	0.906365627	0.36474236	0.403630588
K11355	73.09334376	0.299664764	0.37122478	0.807232655	0.419532455	0.45978982
K05388	7.795524452	0.299424347	0.424188179	0.705876216	0.480265119	0.519707471
K10001	56.52414073	0.29858656	0.429588679	0.69505221	0.487022583	0.526398105
K11751	34.78756632	0.298515564	0.308393138	0.967970838	0.333058934	0.371188616
K10102	2.625370478	0.298262915	0.236332716	1.262046661	0.206931997	0.239008516
K05219	2.595699994	0.297490456	0.233560641	1.273718272	0.202763278	0.234473666
K18435	2.637592407	0.297336516	0.227835293	1.305050295	0.191875722	0.222682279
K08603	50.29184564	0.296970254	0.362722202	0.818726431	0.412942513	0.453223872
K09383	3.322181986	0.295851292	0.240490759	1.230198171	0.218622904	0.251690114
K18808	18.87554082	0.295646401	0.325759712	0.907559745	0.36411087	0.403059896
K11911	3.11275493	0.295273256	0.257611987	1.146193778	0.251714982	0.286906619
K18616	2.668016143	0.295188125	0.228151205	1.293826715	0.195725283	0.226953186
K10195	4.907540043	0.295071271	0.270520734	1.090752885	0.275381633	0.311596744
K18378	2.55200841	0.29485309	0.249853487	1.180103964	0.237958868	0.272512143
K14947	3.566950364	0.294738221	0.270539321	1.089446886	0.275956865	0.312227326
K18223	12.73761858	0.294621384	0.432582808	0.68107511	0.495823965	0.535089264
K14999	5.630942709	0.29414842	0.359760775	0.817622267	0.413572909	0.453829912
K18421	2.702962121	0.293958134	0.235572605	1.247845158	0.212087768	0.244590187
K13609	18.67627072	0.29380734	0.520085033	0.564921736	0.572126998	0.609638355
K07536	25.81892924	0.29360829	0.368253225	0.797299984	0.425276829	0.465704215
K14463	3.932269969	0.293402045	0.272939823	1.074969719	0.282388286	0.319068517
K05304	14.51600826	0.292939097	0.344907556	0.849326411	0.395699689	0.435369708
K16246	10.7944529	0.292930117	0.295503419	0.991291802	0.321543115	0.359297648
K01800	51.95523984	0.29246409	0.356071109	0.82136428	0.411438803	0.451687405
K19196	2.917942115	0.291617228	0.229783459	1.269095823	0.20440689	0.236309222
K07524	2.613763391	0.291585974	0.226080384	1.289744686	0.197139319	0.228486282
K01427	38.41055851	0.291318563	0.386825354	0.753101006	0.45138922	0.49139288
K07428	2.543726521	0.291227735	0.224639899	1.296420346	0.194830706	0.225991155
K00699	13.65921183	0.290885945	0.400022348	0.727174235	0.467119228	0.50667896
K12466	15.19598274	0.290696802	0.353492812	0.822355625	0.410874527	0.451181756
K17079	3.93931317	0.29058088	0.277200084	1.048271252	0.294513651	0.331692307
K13838	2.578601452	0.289546926	0.245344666	1.180163935	0.23793502	0.272502761
K04279	2.740516896	0.28926807	0.257775613	1.122170042	0.261790148	0.297416573
K06086	2.738491183	0.289240986	0.230333841	1.255746811	0.209207781	0.241444811
K09781	47.78693636	0.289220559	0.40260699	0.718369442	0.472529523	0.511952758
K19602	2.547466034	0.289026127	0.225874022	1.279589944	0.200689388	0.232337845
K12387	2.854477979	0.288335733	0.240364407	1.199577495	0.230303471	0.264371313
K01241	52.44809459	0.288245392	0.326896462	0.88176357	0.377904676	0.417108991
K11711	59.08541546	0.288244574	0.381573666	0.755410029	0.450002997	0.490037048
K00944	50.00814332	0.288243123	0.332446938	0.867034975	0.385922847	0.425177104
K00043	58.00602588	0.287564523	0.395488491	0.727112241	0.467157201	0.506688574
K13195	78.795426	0.287251829	0.362652091	0.792086511	0.428310235	0.468790036
K10923	2.593318982	0.286700172	0.232285665	1.234256845	0.217107211	0.250047517
K10697	29.2314114	0.285709242	0.419415493	0.681208127	0.495739806	0.535055935
K19428	31.11158334	0.285577199	0.303635226	0.940527233	0.346947187	0.385482111
K09102	2.607706273	0.285338107	0.24392239	1.169790552	0.242085267	0.276655253
K17539	2.616368696	0.285223605	0.229923055	1.24051764	0.214783994	0.24745368
K09305	2.62109949	0.285223246	0.243135202	1.173105515	0.240753495	0.275295975
K06331	3.534036171	0.284874974	0.292029449	0.975500843	0.329311884	0.367404457
K03753	70.26492636	0.283009994	0.373993681	0.756724	0.449215233	0.48933227
K10856	5.060591061	0.282828491	0.288114493	0.981653123	0.326270767	0.364229667
K11352	19.19723576	0.282543583	0.403742381	0.699811554	0.484044998	0.523439814
K08765	3.546956968	0.282039528	0.27544601	1.023937606	0.305864746	0.343210532
K13050	2.672998829	0.28171666	0.225565472	1.248935207	0.211688773	0.244146222
K06487	3.959201438	0.280548422	0.264360003	1.061236262	0.288582544	0.325496874
K09237	3.318551726	0.2804827	0.272148018	1.030625549	0.30271645	0.339962742
K09003	28.34691584	0.27884597	0.449624622	0.620175046	0.535142549	0.573352899
K12240	19.84528848	0.278521192	0.363999388	0.765169396	0.444170681	0.484565018
K09394	2.671100645	0.278433065	0.22652795	1.229133379	0.219021802	0.252102466
K07233	10.87509489	0.27841167	0.30911457	0.900674693	0.367761308	0.406738679
K15512	55.34360064	0.278209	0.390295154	0.712816948	0.475959037	0.515336091
K05729	2.534242503	0.278000091	0.219065843	1.269025274	0.20443205	0.236309222
K07722	87.57584664	0.277667641	0.426430872	0.651143383	0.514953934	0.553973311
K08807	4.030121296	0.27634309	0.324807933	0.850789226	0.394886448	0.434529872
K11637	4.074343326	0.276124414	0.286657909	0.963254125	0.335420009	0.373556893
K14444	2.581267386	0.275560279	0.22528375	1.223169796	0.221265571	0.254634614
K09791	92.42202801	0.274636828	0.359208037	0.764562036	0.444532383	0.484898832
K00227	51.48854258	0.273834128	0.340856041	0.803371791	0.421759874	0.462085502
K12390	2.567899926	0.273545682	0.23167118	1.180749723	0.237702162	0.272253987
K03571	86.57297988	0.273290124	0.335837352	0.81375738	0.415783955	0.45599745
K04804	2.612492189	0.273211452	0.21418285	1.275599105	0.202097271	0.233781159
K09212	2.715690092	0.272720628	0.271775037	1.003479315	0.315629652	0.353188668
K00537	60.63806764	0.272711086	0.304732659	0.89491913	0.37083032	0.409976661
K03227	2.535403449	0.272448078	0.227567417	1.197219192	0.231221131	0.265337224
K11358	45.58222394	0.272415299	0.459608129	0.592712099	0.553373843	0.59146608
K11150	35.71594703	0.271869562	0.304200708	0.893717715	0.371472945	0.410599764
K08076	15.32724504	0.27180948	0.309251131	0.878928005	0.379440313	0.418644656
K05751	2.929782335	0.271716133	0.23862181	1.13868943	0.254832713	0.290042386
K08713	13.39803682	0.271618613	0.37431597	0.725639927	0.468059537	0.507540762
K15124	2.592595099	0.271485742	0.244876466	1.108664078	0.267575124	0.303394737
K14472	6.657346173	0.271401166	0.230667393	1.176590944	0.239358814	0.273881115
K15978	2.573863072	0.270374746	0.254887631	1.060760562	0.288798729	0.325719606
K18269	2.783267603	0.26998119	0.227794598	1.185195753	0.235940059	0.27037808
K02806	85.07564591	0.269720898	0.375959004	0.717421036	0.473114343	0.5124792
K11445	2.747208847	0.269375078	0.240172783	1.121588697	0.26203736	0.297658571
K01582	61.60897563	0.269305667	0.382882487	0.703363762	0.481829084	0.521270249
K09876	2.631506573	0.268655529	0.233599462	1.150069122	0.250115403	0.285232831
K11917	3.031679445	0.268420664	0.25528602	1.051450696	0.293051642	0.330131182
K01346	8.614040219	0.268221473	0.281136394	0.954061724	0.3400524	0.378402192
K14493	2.610949691	0.268032729	0.250589139	1.06961032	0.284794748	0.321599675
K14598	14.03219584	0.267466279	0.351709958	0.760474002	0.446971303	0.487345434
K19081	2.695515445	0.267211726	0.234038974	1.141740291	0.253561988	0.288859803
K18291	2.598048499	0.267039363	0.232816368	1.146995655	0.251383417	0.286566229
K00131	52.91091234	0.266630884	0.290347146	0.918317564	0.358452635	0.397175285
K12113	3.041019739	0.266466392	0.24117657	1.104860194	0.269220173	0.305180484
K03817	44.52798057	0.266134527	0.342848413	0.776245467	0.437604065	0.478090406
K07909	2.630406846	0.266106287	0.232920248	1.14247812	0.253255336	0.288548954
K05884	54.46270688	0.265839851	0.365545781	0.727240923	0.467078381	0.506666229
K04397	2.890877086	0.265836841	0.236766102	1.122782523	0.26152987	0.297179065
K01131	6.297298847	0.265695897	0.275495233	0.964430106	0.334830334	0.373041845
K03112	14.8534798	0.265510572	0.303363787	0.875221709	0.381453283	0.420652296
K14226	2.527545173	0.264850775	0.251235608	1.054192823	0.291794645	0.328800258
K06107	4.508512879	0.264400167	0.324961884	0.813634398	0.415854426	0.456046002
K17429	2.768585466	0.264088356	0.233199771	1.132455472	0.257442995	0.292764456
K05201	2.913350778	0.263590816	0.244463257	1.07824308	0.280925291	0.31760104
K01062	47.33436022	0.263562542	0.328225066	0.80299334	0.421978584	0.462282756
K06551	2.601136056	0.26344329	0.220977476	1.192172587	0.23319358	0.267442014
K13066	19.25468848	0.26341445	0.411622914	0.639941173	0.522210845	0.560671229
K13979	75.44546665	0.263369943	0.401770869	0.655522745	0.512131247	0.551277458
K06123	50.93561129	0.262753174	0.312670551	0.840351524	0.40071132	0.440660933
K13600	2.697402387	0.262656552	0.23062066	1.138911631	0.254740014	0.289974801
K03189	57.51544089	0.262213297	0.364573117	0.719233768	0.471996896	0.511459751
K12686	51.70164743	0.262184426	0.353657794	0.741350625	0.458480874	0.498333839
K18848	3.866523469	0.262175355	0.266939445	0.982152916	0.32602452	0.363978115
K09067	3.818233614	0.261958015	0.27048661	0.968469437	0.332809976	0.370934907
K07217	34.15210393	0.261720313	0.496079941	0.527576891	0.597793036	0.634307826
K01077	80.17426424	0.261563719	0.31906483	0.819782361	0.412340188	0.45259133
K19170	19.34910133	0.261206367	0.349490435	0.747392033	0.454826953	0.494887663
K06221	70.08320106	0.260974551	0.365484758	0.714050437	0.475195992	0.514573935
K10564	3.102060925	0.260778941	0.229265241	1.137455203	0.255348041	0.290590912
K16697	31.14214528	0.259390745	0.305343559	0.849504557	0.395600595	0.435288195
K19194	2.662767969	0.25902217	0.256519277	1.009757133	0.312611663	0.350059097
K19126	15.38316581	0.258828205	0.333468658	0.776169512	0.437648905	0.478109386
K11478	3.181702677	0.258588757	0.227517298	1.136567458	0.25571915	0.290937155
K08606	4.152835634	0.258545485	0.284466365	0.908878929	0.363414037	0.402314109
K16497	2.750533587	0.257959518	0.225183711	1.145551413	0.251980811	0.287190806
K01894	54.22371322	0.25771331	0.358483968	0.718897727	0.472203937	0.511652249
K15761	2.659519799	0.257458379	0.234089405	1.099829269	0.271406517	0.307478641
K12066	9.969907633	0.256786372	0.351942172	0.729626605	0.465618455	0.505208505
K14580	2.545639537	0.256719965	0.245457624	1.045883038	0.295615037	0.332813424
K18409	3.160645167	0.256663359	0.231372891	1.109306098	0.267298155	0.303100436
K02855	42.49891712	0.256460015	0.309582458	0.828406159	0.40744052	0.447665048
K02073	14.10984126	0.255813237	0.381819694	0.669984394	0.502867739	0.54204334
K09579	2.74195224	0.255483194	0.229177437	1.114783363	0.264943268	0.300645578
K06593	2.682607887	0.255468776	0.227880921	1.121062593	0.26226122	0.297873983
K18918	69.28621634	0.255464873	0.349854353	0.730203501	0.465265803	0.504951775
K16573	2.904241229	0.255453893	0.229637463	1.112422554	0.265956512	0.301736347
K10367	2.787423016	0.255352742	0.27827082	0.917641103	0.358806791	0.397517091
K06177	72.69254541	0.254843756	0.329402321	0.773655011	0.439134832	0.479431781
K01753	6.424926447	0.254840678	0.270396885	0.942468987	0.345952582	0.384475204
K14541	17.71325368	0.254563188	0.331721018	0.767401442	0.442842871	0.483207311
K01252	6.479889257	0.254515343	0.264708981	0.961491152	0.336305272	0.374518847
K09160	19.24968121	0.254110761	0.331493985	0.766562209	0.443341852	0.483721449
K07545	6.8506961	0.253568615	0.272919531	0.929096627	0.352839012	0.39145362
K11881	2.574588783	0.253426049	0.236799749	1.07021249	0.284523674	0.321314414
K04273	2.546917506	0.253311428	0.227928516	1.111363481	0.266411925	0.302193937
K15059	4.413127295	0.252426607	0.324824018	0.777118049	0.437089126	0.477557801
K17738	4.84557205	0.251781306	0.263916982	0.954017069	0.340075002	0.378402192
K17555	2.796058077	0.251643614	0.23859307	1.054697916	0.291563505	0.328561075
K12362	2.533303252	0.251471501	0.223520896	1.125046944	0.260569142	0.296145379
K08766	3.361060891	0.251313427	0.240468513	1.045099102	0.295977169	0.333168118
K03224	10.00069738	0.250890791	0.292445879	0.857905034	0.390944904	0.430328654
K07727	46.52923443	0.250708051	0.329985788	0.759754087	0.447401592	0.487631316
K06166	10.17226745	0.250193045	0.316102127	0.791494344	0.428655576	0.469109019
K02461	66.2695787	0.250099322	0.358995284	0.696664646	0.486012689	0.525404439
K01716	44.36041526	0.249996669	0.466131246	0.536322487	0.591735692	0.628340133
K11205	2.542109442	0.24929571	0.215545698	1.156579382	0.24744425	0.28237164
K10801	3.40691806	0.249092903	0.261859271	0.951247217	0.341478895	0.379915733
K13288	57.28676603	0.249083939	0.329409835	0.756152102	0.449558007	0.48964293
K16804	3.081863268	0.249063702	0.267846921	0.929873307	0.352436685	0.391032187
K09166	42.43118861	0.248887958	0.422206242	0.589493791	0.555530076	0.593442771
K13128	3.837931872	0.248747479	0.288230363	0.863016221	0.388128548	0.427444828
K09084	2.59364296	0.248626985	0.23264897	1.068678641	0.285214499	0.322010829
K19138	10.14667424	0.248147099	0.38106827	0.651188036	0.514925112	0.553973311
K03200	14.84214617	0.247809266	0.332410823	0.745490966	0.45597497	0.495981773
K18780	2.546688705	0.247632636	0.233038263	1.062626509	0.287951361	0.324848103
K09214	5.34390552	0.247493191	0.341747497	0.724198987	0.468943581	0.508404358
K16583	2.581147886	0.24724313	0.218922547	1.129363479	0.258744532	0.29416769
K07605	2.630753636	0.247092945	0.227593392	1.085677152	0.277621853	0.314029501
K03048	4.138968134	0.246960663	0.266174574	0.927814624	0.353503737	0.392053496
K03212	3.592045224	0.246486137	0.242845756	1.014990508	0.310110352	0.347504075
K15696	2.524613461	0.246457348	0.236645352	1.041462874	0.297660775	0.334868372
K10844	61.85543634	0.246448961	0.404343077	0.60950459	0.542190031	0.580367732
K12168	3.476772418	0.246217358	0.262266706	0.938805242	0.347830747	0.38637824
K18967	20.18150808	0.246146061	0.269439115	0.913549843	0.360953432	0.399818979
K17243	29.39297152	0.246058863	0.338720093	0.726437164	0.467570815	0.50710559
K16904	72.68496039	0.246055589	0.348129081	0.706794124	0.479694426	0.519122183
K05815	59.8849447	0.24586928	0.357456899	0.687829163	0.491560369	0.530940104
K19022	2.537631295	0.244987625	0.213031157	1.150008424	0.250140402	0.285242652
K00760	59.04354177	0.244909123	0.311505585	0.786211016	0.431743873	0.472251232
K00680	22.51564996	0.244493043	0.320084738	0.763838491	0.444963496	0.485308265
K08558	2.962457868	0.244385757	0.237605397	1.028536222	0.303697661	0.341020676
K07697	6.443876097	0.243360599	0.3002207	0.810605659	0.417592166	0.457807472
K03485	2.867134701	0.242929997	0.234397204	1.036403133	0.30001411	0.337232521
K00461	4.492919979	0.242614698	0.292270948	0.830101998	0.406481118	0.446723724
K09127	16.79433218	0.242218488	0.406870771	0.595320445	0.551629292	0.589854986
K14717	33.23133921	0.242148454	0.377663484	0.641175185	0.52140887	0.559913801
K12114	2.815787496	0.242009348	0.233522915	1.0363409	0.300043132	0.337243365
K08889	3.358765207	0.241491435	0.24697546	0.977795265	0.328175593	0.36623866
K18605	3.453636916	0.241204614	0.236592289	1.019494822	0.30796811	0.345259109
K05817	61.24396051	0.24104933	0.376785484	0.639752168	0.522333734	0.560733993
K03732	45.41647785	0.240965024	0.440306088	0.547267074	0.584195261	0.621242834
K10507	2.548546846	0.240878693	0.241581828	0.997089455	0.318721091	0.356327273
K13497	32.98740593	0.240792122	0.375508742	0.641242388	0.521365214	0.559901463
K08466	8.109056132	0.240596952	0.367726846	0.654281719	0.512930322	0.551966935
K06383	3.551354426	0.240234952	0.275278813	0.872696845	0.382828338	0.422061695
K01331	3.006687616	0.239075419	0.253632536	0.942605481	0.345882735	0.384422124
K01318	52.05592514	0.238879093	0.32080064	0.74463409	0.456492954	0.496483151
K06904	57.06272954	0.238761676	0.393136202	0.607325591	0.543634859	0.581806957
K09099	2.624899729	0.237849313	0.250146938	0.950838395	0.341686419	0.380122319
K11741	29.1631376	0.237313236	0.312156144	0.760238874	0.447111812	0.487376515
K07390	74.97538441	0.237299203	0.369188162	0.642759514	0.520380157	0.558981549
K04565	58.08091162	0.236752561	0.342414114	0.691421736	0.489300549	0.528696092
K07839	2.68457192	0.236706307	0.243943987	0.970330566	0.331881746	0.369947722
K13766	51.26230015	0.23659532	0.31815057	0.743658327	0.457083207	0.496969848
K13998	41.53287383	0.236367787	0.29778888	0.793742828	0.427345162	0.467822006
K02231	62.35582942	0.235914128	0.303270821	0.777899197	0.436628442	0.47708441
K07362	2.561950088	0.235455467	0.243651648	0.966361072	0.333863536	0.371990059
K16816	3.994120342	0.234852706	0.310607609	0.756107382	0.449584816	0.48964293
K09448	3.641084568	0.234525615	0.289359009	0.81050048	0.41765259	0.457816045
K04312	2.527949917	0.233305021	0.222609294	1.048047079	0.294616917	0.331787141
K02451	64.11238769	0.23306487	0.333482478	0.698881906	0.484625836	0.524002814
K08680	29.80781159	0.233029149	0.326633584	0.71342679	0.4755817	0.514959569
K18048	3.016230194	0.232607602	0.233351107	0.996813791	0.318854903	0.356453978
K19135	10.13992407	0.232389643	0.397193823	0.585078693	0.558494805	0.596317051
K10408	54.93778205	0.231906771	0.592462442	0.391428645	0.695480423	0.726797084
K19404	7.24056708	0.231828879	0.386496933	0.599820746	0.548625705	0.586967793
K18924	3.229588285	0.231613158	0.277869566	0.833531938	0.404544793	0.444679928
K10976	2.745992336	0.231194466	0.23373236	0.98914188	0.32259373	0.360355953
K17779	2.583397284	0.231161327	0.246648637	0.937209018	0.348651052	0.387202208
K02226	62.75006579	0.230984063	0.298400276	0.774074562	0.4388867	0.479281128
K03616	67.09685644	0.230904211	0.387291695	0.59620233	0.55104007	0.589261132
K04645	2.542782782	0.22986792	0.226971255	1.012762257	0.311173733	0.348583472
K13676	2.82878805	0.227993834	0.230763696	0.987996975	0.323154129	0.360958787
K14338	11.33501367	0.227983862	0.350728691	0.650029119	0.515673412	0.554655169
K08545	2.886324183	0.227773712	0.224252638	1.015701372	0.309771615	0.347191547
K09317	2.900893334	0.227506614	0.242198078	0.939341123	0.347555632	0.386133486
K16879	23.17231281	0.227328808	0.324200983	0.701197159	0.483179983	0.52263349
K11503	2.616250945	0.227320112	0.234051508	0.971239678	0.33142894	0.3695245
K12404	2.934264862	0.226367088	0.232448496	0.973837612	0.330137175	0.36821528
K08279	18.61789542	0.226293626	0.280991004	0.805341179	0.420622825	0.460926775
K11541	52.67159198	0.225946353	0.400842131	0.563679154	0.572972507	0.610315125
K12032	2.567613554	0.225700042	0.249003951	0.906411491	0.364718093	0.403629395
K16493	2.706563661	0.225599633	0.226206476	0.997317304	0.318610517	0.356226533
K01567	43.73895456	0.225343947	0.301104447	0.748391294	0.454224172	0.494293588
K10622	18.64768611	0.224942071	0.381768729	0.589210309	0.555720202	0.593573014
K05970	120.698616	0.224927988	0.360112522	0.624604738	0.532230509	0.570443611
K08519	2.559777269	0.224231754	0.226994864	0.987827432	0.32323717	0.361005209
K12567	50.63193542	0.22378976	0.319073026	0.701374737	0.483069183	0.522546902
K05586	38.89995526	0.223406996	0.390738346	0.571756007	0.567487285	0.605138987
K17244	16.6422221	0.222976657	0.30557604	0.729692869	0.465577941	0.505196038
K17879	59.11413912	0.222589988	0.323468265	0.688135474	0.491367473	0.530764691
K04092	22.15208957	0.221922265	0.288436171	0.76939818	0.441656969	0.481973743
K08641	55.38515904	0.221801782	0.342935546	0.646773964	0.517778245	0.556633199
K03646	69.23652228	0.221165601	0.32894986	0.672338334	0.501368331	0.540594509
K08155	4.730212144	0.221025239	0.287869841	0.767795744	0.442608543	0.482981901
K01569	18.57683434	0.220954648	0.29058986	0.760365993	0.447035845	0.487351624
K01101	69.82626758	0.220938354	0.349202641	0.632693823	0.526933604	0.565272977
K04491	3.281120972	0.220348077	0.272575578	0.808392591	0.418864616	0.459086802
K03645	2.985313261	0.220161529	0.259760968	0.847554312	0.396686228	0.43639998
K04134	3.803484721	0.22011389	0.289111226	0.761346742	0.446449989	0.486868524
K05303	63.39226484	0.219875704	0.358395428	0.613500304	0.539545582	0.577750255
K13705	2.803313852	0.219870413	0.22716755	0.967877734	0.333105436	0.371216673
K17733	35.71701685	0.219732948	0.280222558	0.784137255	0.432959577	0.4734025
K04850	3.500255491	0.219635995	0.267733865	0.820351939	0.412015506	0.452263473
K11901	19.77042529	0.219392083	0.313910536	0.69890003	0.484614509	0.524002814
K18981	51.60801229	0.219366692	0.353846677	0.619948431	0.535291739	0.573477442
K05175	4.052119638	0.219102462	0.305551612	0.717071858	0.473329759	0.512643716
K12769	2.708595502	0.218895068	0.247106106	0.885834316	0.375706815	0.415051588
K00904	2.547067994	0.218874013	0.22695589	0.964390099	0.334850384	0.373041845
K09991	12.22682071	0.217884045	0.337098068	0.646352102	0.518051352	0.556858015
K05713	8.736441768	0.217072705	0.335920474	0.646202665	0.518148114	0.556898138
K15914	33.973921	0.2168612	0.280295397	0.773688054	0.439115286	0.479431781
K06481	2.749420208	0.21593618	0.239837538	0.90034355	0.367937452	0.406881784
K08701	3.785972151	0.21512577	0.283500164	0.758820621	0.447959869	0.488178655
K17847	2.542312448	0.214256978	0.228168293	0.939030465	0.347715103	0.386286002
K00411	66.58348954	0.214195324	0.367251915	0.583238141	0.559732999	0.597492492
K10319	2.659842125	0.214136589	0.246190467	0.869800491	0.384409443	0.42369749
K05274	3.30131206	0.214072429	0.271588423	0.78822369	0.430565874	0.47102191
K01671	3.905947995	0.213188977	0.286244842	0.744778404	0.456405692	0.496419264
K19141	10.30816752	0.213075713	0.37814608	0.563474606	0.573111747	0.610426084
K18575	32.93044363	0.212667429	0.392279941	0.542131795	0.587727717	0.624732131
K13090	2.625769474	0.211479502	0.256078965	0.82583707	0.408896523	0.449123044
K07336	41.16261125	0.211145845	0.425712973	0.495981702	0.619907321	0.655535044
K14949	20.62106948	0.210916971	0.385855013	0.546622341	0.584638217	0.6216759
K16384	4.27846645	0.210620861	0.325184775	0.647695948	0.517181626	0.556071013
K15143	2.790057401	0.210546164	0.235783534	0.892963816	0.371876551	0.411002809
K09888	72.14944609	0.209306865	0.33471589	0.625326945	0.531756499	0.570040871
K17809	3.070768276	0.209145623	0.246960739	0.846878027	0.397063111	0.436786988
K05186	2.539488454	0.209111169	0.237228161	0.881477004	0.378059695	0.417200727
K04261	3.113229276	0.209089215	0.254040552	0.823054484	0.410477011	0.450773681
K17835	3.262187195	0.208661453	0.28686179	0.727393677	0.466984827	0.506596316
K17270	2.746294923	0.208493406	0.247395781	0.842752473	0.399366894	0.439237972
K11507	2.576596398	0.208077756	0.239665682	0.868200043	0.385284831	0.424527933
K00479	67.09007326	0.20803581	0.407538204	0.510469467	0.6097226	0.645745761
K13923	4.11301421	0.207917463	0.250849301	0.828854067	0.40718699	0.44741473
K01243	54.96902613	0.207444464	0.278051097	0.74606598	0.455627559	0.495634853
K15474	2.582607652	0.207412051	0.220447978	0.940866202	0.34677343	0.385338248
K07144	10.10601047	0.207243666	0.308512919	0.671750366	0.501742631	0.540934103
K08550	2.526061292	0.206688779	0.235845714	0.876372847	0.380827375	0.420015289
K06905	27.30896336	0.206654021	0.346023465	0.597225455	0.550356867	0.588566701
K11932	28.04215814	0.205636181	0.30869897	0.666138216	0.50532276	0.544487307
K08891	2.526274162	0.20545774	0.234685977	0.875458103	0.381324697	0.42053714
K06105	2.69658087	0.204974102	0.23424805	0.87503013	0.381557512	0.42074058
K11067	3.917699263	0.20399258	0.24579196	0.829940006	0.406572705	0.446796168
K08411	2.572975057	0.203854709	0.230736071	0.883497359	0.376967609	0.416233075
K12805	29.57917834	0.203804254	0.392201749	0.519641369	0.603313559	0.639658634
K03300	13.16813453	0.203729709	0.373388948	0.545623298	0.585324906	0.622292042
K15011	84.72543266	0.203110256	0.393385504	0.516313524	0.605635452	0.641924898
K05953	2.755233232	0.203016115	0.232483442	0.87324978	0.382526947	0.421756131
K17748	2.675250501	0.20265143	0.22935469	0.883572208	0.376927187	0.416233075
K11494	44.16317618	0.202550199	0.324080971	0.624998743	0.531971883	0.570236642
K16303	3.908702251	0.201877419	0.271249732	0.744249285	0.456725677	0.496643164
K12325	2.71604263	0.201548248	0.223828818	0.900457101	0.367877045	0.406840832
K02970	109.3044649	0.201150325	0.33320827	0.603677468	0.546058097	0.58429257
K06404	2.915667422	0.200522069	0.268517535	0.746774577	0.455199644	0.495231265
K06512	2.519838646	0.200414602	0.245080718	0.817749366	0.413500316	0.45377886
K18346	60.1810664	0.2001087	0.410745035	0.487184708	0.626127441	0.661349247
K01459	71.69552963	0.19992405	0.386515256	0.5172475	0.604983397	0.641311877
K02531	2.543470184	0.199917844	0.252264381	0.792493347	0.42807307	0.46855992
K07275	40.03912719	0.199827966	0.343196508	0.58225524	0.56039477	0.598088869
K15904	17.92200809	0.199569653	0.433159329	0.460730358	0.644992072	0.679255324
K08599	2.682226645	0.199562844	0.242721964	0.822187001	0.410970476	0.451258649
K14636	3.233066871	0.199474579	0.243676968	0.818602516	0.413013231	0.453272906
K00543	70.77671672	0.199365711	0.400398616	0.497918083	0.618541781	0.654344116
K19177	2.999046782	0.199229655	0.244102618	0.816171726	0.414401926	0.454682294
K13939	67.92676881	0.198618329	0.36941945	0.537649895	0.590818777	0.627519626
K06438	3.809633458	0.198512557	0.300347589	0.660942734	0.508649039	0.547867894
K08042	4.590004446	0.198435305	0.326537684	0.607694962	0.543389805	0.581616219
K17235	3.248825563	0.198331429	0.243165953	0.815621703	0.414716532	0.454884111
K16723	2.684088344	0.197970788	0.221980284	0.891839512	0.37247896	0.411590197
K13506	3.531973901	0.197078816	0.261375081	0.75400767	0.450844616	0.490861412
K12388	44.29954897	0.196580224	0.313953226	0.626144942	0.531219877	0.569535767
K08670	6.466081013	0.196270368	0.359691787	0.545662634	0.585297861	0.622292042
K14663	7.270051302	0.195793991	0.303493418	0.645134224	0.518840207	0.557499392
K08378	3.604103266	0.195706098	0.290007032	0.674832251	0.499782348	0.53915163
K13218	3.183500293	0.195691759	0.25059035	0.780922965	0.434847804	0.475258124
K05151	3.635595199	0.194703743	0.264483964	0.736164641	0.461630508	0.50135026
K04250	2.53469014	0.193873852	0.234999493	0.824996894	0.409373354	0.449590044
K12458	3.163240475	0.193752896	0.267200392	0.725122049	0.468377159	0.507853537
K19411	29.33474146	0.193341908	0.313036051	0.617634638	0.536816206	0.574969103
K02832	3.135296776	0.193242086	0.260778568	0.741019815	0.458681426	0.498458444
K07521	4.193201812	0.193047002	0.293814087	0.657037937	0.511156523	0.55033033
K09978	13.54116876	0.192774287	0.28618428	0.673601943	0.500564417	0.539802489
K15486	2.522721093	0.192670001	0.226046911	0.852345208	0.394022522	0.433634042
K18453	59.32591128	0.192639624	0.357461792	0.538909691	0.58994917	0.626710726
K12003	2.52074173	0.191983303	0.254574033	0.754135451	0.450767892	0.490808578
K02611	41.99295762	0.191800322	0.338123134	0.567249923	0.570544394	0.608138134
K13675	2.868960081	0.191638498	0.244180487	0.784823146	0.432557267	0.473051759
K04861	2.558454853	0.191345489	0.228492581	0.837425389	0.402353499	0.442365925
K14711	2.61651321	0.191235169	0.237616808	0.804804887	0.420932281	0.461207811
K18438	55.42175988	0.191066752	0.392851341	0.486358915	0.626712715	0.661927276
K01390	3.118311318	0.190948727	0.246051833	0.77605082	0.43771898	0.478155929
K01319	2.693069398	0.190899584	0.223430781	0.854401453	0.392882591	0.432406853
K16610	3.139262862	0.190822295	0.252193541	0.756650206	0.449259454	0.489349816
K10074	2.60720179	0.190780598	0.234546141	0.813403271	0.415986885	0.456162522
K04406	2.708077543	0.190747217	0.258141564	0.73892485	0.459952632	0.499721738
K15677	2.527271116	0.190552184	0.247053845	0.771298189	0.440530205	0.480804411
K15491	2.562832309	0.190093436	0.244030357	0.778974545	0.43599471	0.476421867
K08648	2.766320753	0.189906226	0.232665813	0.816218865	0.414374969	0.454681379
K03354	60.63738383	0.189543158	0.319732546	0.592817841	0.553303066	0.591459731
K06216	2.546606059	0.189218742	0.241053224	0.784966651	0.432473122	0.472989454
K11417	3.156061569	0.1887238	0.243828749	0.774001428	0.438929947	0.479298285
K11037	2.524856301	0.188394856	0.234915925	0.801967156	0.422571957	0.462858693
K06254	7.685372495	0.188295233	0.348682821	0.540018668	0.589184158	0.626012664
K04675	3.096400538	0.187852347	0.254227352	0.738914778	0.459958748	0.499721738
K07395	62.9359588	0.186546368	0.396055348	0.471010856	0.637632983	0.672359587
K01349	7.452387308	0.18631564	0.364646609	0.510948507	0.609387114	0.645429725
K06495	2.595103138	0.186263136	0.229802527	0.810535631	0.417632395	0.457816045
K11316	2.774632927	0.18589275	0.229035858	0.811631647	0.417003026	0.457190393
K04150	2.516364058	0.185667309	0.236951869	0.783565496	0.433295109	0.473739614
K09918	3.02638916	0.185405358	0.26661514	0.695404463	0.486801865	0.526192216
K05337	73.13886871	0.184329763	0.38082615	0.484026011	0.628367409	0.66347365
K12235	66.05418363	0.183547371	0.35366127	0.518992002	0.603766319	0.640060694
K09897	2.816960527	0.183189766	0.242082061	0.756725901	0.449214094	0.48933227
K05527	89.94504191	0.183069281	0.378142362	0.484127937	0.628295076	0.663437521
K09232	2.953459031	0.182951837	0.249062279	0.734562608	0.462605917	0.502284236
K15538	31.56522498	0.18284641	0.350998444	0.520932251	0.602413968	0.63878267
K09396	2.807205556	0.182421298	0.247945777	0.73573061	0.461894657	0.501574546
K08452	2.595669835	0.182135301	0.234786746	0.775747799	0.437897911	0.478321371
K07417	2.542286549	0.182054788	0.224228951	0.811914727	0.416840563	0.457041061
K00355	45.00265814	0.181471877	0.353363568	0.513555705	0.607562655	0.643654022
K12549	47.42701441	0.180071302	0.411594995	0.437496336	0.661751432	0.694970763
K19160	2.572144233	0.17989566	0.220492678	0.815880425	0.414568529	0.454807754
K04290	3.329464694	0.179564072	0.28492139	0.630223207	0.528548558	0.566846346
K17524	2.763990506	0.179136091	0.243808443	0.734741127	0.462497168	0.502197486
K03167	49.5292469	0.178444283	0.414342453	0.430668599	0.666709354	0.69958663
K08138	51.32231011	0.178341345	0.345519281	0.516154538	0.60574648	0.642003484
K15850	4.574625482	0.178243736	0.276209748	0.645320222	0.518719691	0.557438719
K17403	2.746432872	0.178045614	0.250880726	0.709682313	0.477901163	0.517278007
K11590	2.994206841	0.178013783	0.241551681	0.736959402	0.461147038	0.500856443
K08725	2.626123241	0.177970635	0.258333962	0.688916909	0.490875558	0.530332069
K11829	3.097802895	0.177966606	0.239438648	0.743265999	0.457320652	0.497165903
K10339	2.561601137	0.177942878	0.23383254	0.760984242	0.44666648	0.487074097
K08402	2.521982732	0.177773719	0.234573816	0.757858325	0.448535802	0.488714502
K09898	6.548574288	0.175745398	0.307296548	0.571908145	0.567384206	0.605066137
K19473	2.980109528	0.175506034	0.243246212	0.721516002	0.470592099	0.510032757
K05788	78.2021833	0.175111969	0.355177062	0.493027246	0.621993336	0.657381505
K13524	4.499868886	0.174875993	0.279312437	0.626094543	0.531252931	0.569536125
K14956	13.19527723	0.174426825	0.385022863	0.453029785	0.650527294	0.684256592
K15129	2.860707041	0.174296277	0.229239498	0.760323935	0.447060978	0.487351624
K17325	26.94973352	0.173997613	0.380429814	0.457371128	0.647404313	0.681301057
K06900	30.3005653	0.173662006	0.309176294	0.5616925	0.574325545	0.611606634
K04506	3.700217503	0.17363148	0.297027028	0.58456458	0.55884053	0.596612994
K01353	2.77052123	0.173613242	0.228332604	0.760352392	0.447043973	0.487351624
K12989	49.74558582	0.173348935	0.328108901	0.528327437	0.597272091	0.633793698
K15170	2.882143227	0.173307852	0.224652081	0.771450019	0.440440237	0.480736362
K01815	23.84642852	0.172674866	0.348409364	0.495609142	0.620170201	0.655733357
K12987	33.32773375	0.172614543	0.302464268	0.570694001	0.568207086	0.605832315
K00966	91.45354727	0.172585722	0.319488222	0.540194317	0.589063031	0.625922174
K09934	5.979319924	0.17254771	0.274781158	0.627945931	0.53003936	0.56837513
K07969	2.54996399	0.172396287	0.235493236	0.732064709	0.464129073	0.503875173
K14970	3.39123017	0.171917417	0.262612741	0.654642332	0.512698062	0.551785227
K05688	2.79372271	0.171614277	0.229390841	0.748130467	0.454381467	0.494433846
K04542	2.654825522	0.170399807	0.269815546	0.631541842	0.5276863	0.565956481
K09374	2.851930497	0.169969511	0.232900419	0.729794786	0.465515632	0.505159918
K16542	2.633131063	0.169782198	0.249290317	0.681062144	0.495832169	0.535089264
K02496	60.34328417	0.168648514	0.323337207	0.521587094	0.601957851	0.638337904
K14033	3.234861368	0.167781141	0.259446232	0.646689447	0.517832954	0.556657633
K14676	49.15805414	0.16777003	0.386286893	0.434314582	0.664060016	0.697142861
K02360	2.539453062	0.167654651	0.225499787	0.743480309	0.457190939	0.497055933
K06093	3.221746284	0.167274312	0.247930673	0.674681798	0.499877951	0.539221345
K16586	2.70761639	0.166894892	0.246727848	0.676433136	0.498765685	0.538154941
K00450	71.72267564	0.166685764	0.355187508	0.46928949	0.638862727	0.673452315
K07408	4.802898376	0.166640048	0.285044372	0.584610906	0.558809373	0.596612994
K02086	22.79063055	0.166611998	0.338962665	0.491534955	0.623048136	0.658456336
K09532	2.795704752	0.166140664	0.242867539	0.684079334	0.493925071	0.533295688
K09365	2.872524845	0.165751325	0.226479492	0.731860195	0.464253904	0.50394783
K09366	2.907856202	0.165568241	0.237099929	0.698305738	0.484986012	0.524359682
K13514	3.011683765	0.165245679	0.255914888	0.64570561	0.518470026	0.557204821
K15163	2.77443323	0.165221519	0.230000688	0.718352282	0.472540102	0.511952758
K11973	2.749807634	0.165019334	0.224272862	0.735797156	0.461854153	0.501561853
K03604	5.162778251	0.164565735	0.277827719	0.592330153	0.553629528	0.591703031
K02166	2.510429717	0.164491949	0.258810788	0.635568364	0.525057795	0.563449814
K13014	14.31537216	0.164258901	0.369461137	0.444590471	0.656615735	0.690035228
K07197	3.348683811	0.163629682	0.232499134	0.703786197	0.481565931	0.521082717
K12508	43.91544444	0.163387867	0.356324237	0.458537057	0.646566645	0.680584121
K03647	3.924395866	0.163195699	0.282084803	0.578534176	0.56290353	0.600655888
K06535	3.074170573	0.16288126	0.271859105	0.599138512	0.549080522	0.587346089
K05461	2.55290477	0.162152638	0.222427995	0.729011823	0.46599443	0.505584931
K03982	2.641542864	0.161654832	0.253094509	0.638713314	0.52300945	0.561355521
K15135	2.845958928	0.16121248	0.239990249	0.671745959	0.501745438	0.540934103
K09479	23.51387293	0.160940113	0.346986283	0.463822696	0.642774781	0.67708411
K19551	3.556623547	0.160359583	0.297628625	0.538790863	0.590031169	0.626759583
K13028	5.46733598	0.160139047	0.300305387	0.533253994	0.59385777	0.630516551
K05847	93.11232949	0.160083161	0.420313219	0.380866349	0.703302423	0.734221915
K00956	49.44136879	0.159188842	0.331087885	0.480805396	0.630654815	0.665646578
K11703	4.062740895	0.15911291	0.260296374	0.611275937	0.541016919	0.579218876
K08649	2.53187766	0.159043579	0.229841697	0.691970088	0.488956114	0.528356724
K06225	4.38395808	0.158944632	0.320013551	0.496680941	0.619414064	0.655093037
K13784	2.647938243	0.158339159	0.269298173	0.587969673	0.556552649	0.594389214
K09662	2.936736984	0.158249314	0.23748773	0.666347326	0.505189122	0.544377011
K01425	55.91134978	0.157855001	0.406785424	0.388054713	0.697975545	0.729229432
K17717	18.97263426	0.157777949	0.318433062	0.495482311	0.620259705	0.655788157
K15578	67.45090146	0.157551987	0.329370673	0.478342489	0.63240646	0.667252642
K03435	17.47272572	0.157189107	0.285063561	0.551417748	0.581347337	0.61855442
K08366	3.08942933	0.157071435	0.257486178	0.6100189	0.541849288	0.580038666
K08998	90.39709909	0.156804575	0.32082709	0.488751045	0.625017961	0.660377724
K09642	2.592476257	0.156652746	0.222672951	0.703510441	0.481737702	0.521203782
K09588	2.529219416	0.155590021	0.238902102	0.651271044	0.514871537	0.553953144
K14010	2.93653377	0.154956526	0.234310379	0.661330182	0.50840059	0.547634177
K12461	2.71344894	0.15439434	0.234569179	0.658203866	0.510407141	0.549591506
K00595	77.75253702	0.154172473	0.348308137	0.442632419	0.658031632	0.691481441
K15256	65.34555754	0.15387706	0.334684474	0.45976755	0.645683078	0.679818513
K01449	25.60483749	0.153765528	0.317086971	0.484931711	0.627724787	0.662915765
K19329	65.93435893	0.153495732	0.335824668	0.457071044	0.647619982	0.681486815
K15048	2.987192531	0.153483484	0.242371711	0.633256595	0.526566093	0.564929081
K05207	2.793729446	0.152894379	0.23810917	0.64211882	0.520796037	0.559359239
K14287	51.08466425	0.152847581	0.38212777	0.399990769	0.689163316	0.720888021
K02348	57.65537733	0.152543991	0.309187369	0.493370707	0.621750676	0.65720485
K14153	74.13355457	0.151488986	0.304768637	0.497062256	0.61914515	0.654848422
K17300	2.847857287	0.15102097	0.241730706	0.624748804	0.532135936	0.57037737
K13073	2.521185376	0.150914542	0.259921818	0.580615137	0.561499868	0.599231557
K17999	7.118559111	0.150881339	0.351159017	0.429666709	0.667438104	0.700266886
K06250	2.629779217	0.150831077	0.248342452	0.607351161	0.543617893	0.581806957
K04469	2.512279869	0.150821048	0.229819841	0.656257734	0.511658307	0.550802431
K00157	2.797127143	0.150732061	0.248428154	0.606743069	0.544021435	0.582184881
K04390	2.528791539	0.149690499	0.239773637	0.624299238	0.532431084	0.570598024
K09557	2.873370241	0.149571733	0.244071191	0.612820107	0.539995294	0.578196241
K15813	2.564855867	0.149551889	0.231772779	0.645252171	0.518763782	0.557451685
K02781	6.877919828	0.149359873	0.351836062	0.424515531	0.671189881	0.703736587
K15024	13.55106229	0.148878973	0.361936909	0.411339572	0.680823557	0.713025833
K09090	3.618527979	0.148676292	0.293494351	0.506572926	0.612454509	0.648244645
K03974	12.36327301	0.148673652	0.302722784	0.491121449	0.623340552	0.658703069
K16671	2.523824755	0.148123946	0.228726869	0.64760186	0.517242494	0.55609159
K06445	48.62357494	0.14789473	0.440846799	0.335478744	0.737263977	0.765772573
K17696	2.918265861	0.147141447	0.248087289	0.593103532	0.553111867	0.591294998
K00911	3.095233893	0.147009293	0.251594217	0.584311097	0.559011027	0.596758414
K09069	2.890942983	0.146636005	0.247128163	0.593360152	0.55294015	0.591147734
K05184	2.665844121	0.146337641	0.237303035	0.616669907	0.537452474	0.575579756
K12385	6.874898988	0.14602357	0.355193408	0.411110023	0.680991861	0.713111799
K13145	3.165274485	0.14600516	0.236333209	0.617793667	0.536711359	0.574892179
K17823	2.660797558	0.145642841	0.232165321	0.62732384	0.530446979	0.56877719
K18474	2.65648282	0.145349139	0.234288821	0.620384439	0.535004715	0.573255841
K16026	2.739705731	0.14521309	0.228799496	0.634673995	0.525641058	0.56404095
K19496	3.343937977	0.145056504	0.275832336	0.525886506	0.598967065	0.635437358
K17987	74.45899193	0.144961398	0.491907795	0.294692215	0.76822901	0.79395524
K06286	4.305687232	0.143779962	0.308155063	0.466583156	0.64079814	0.675083672
K10055	2.588748999	0.143727261	0.244788755	0.587148136	0.557104222	0.594905281
K17910	19.55537869	0.143437969	0.356622916	0.402211868	0.687528109	0.71926399
K05774	9.799653937	0.143103563	0.315356295	0.453783755	0.649984477	0.683768271
K14693	2.528374178	0.142745739	0.2235866	0.638436018	0.523189891	0.561514567
K05052	2.929334366	0.142600211	0.240978394	0.591755171	0.554014546	0.592078172
K15615	2.699710271	0.142206834	0.224773843	0.632666292	0.526951587	0.565272977
K03567	43.50480736	0.142122545	0.402400693	0.353186632	0.723948529	0.753470946
K16199	10.91475386	0.141612265	0.294613047	0.480672078	0.630749579	0.665706231
K00522	5.484103444	0.141378298	0.29946737	0.472099174	0.636856002	0.671621665
K05204	3.120997095	0.141173956	0.254460012	0.554798197	0.579032701	0.61631769
K17353	3.702952125	0.141031232	0.276401524	0.510240429	0.609883031	0.645876372
K02550	33.78906569	0.140924473	0.408372775	0.345087825	0.730028346	0.759163185
K16787	60.84153849	0.140833875	0.339960654	0.414265222	0.678679881	0.711032985
K07357	9.191467402	0.140693799	0.333590347	0.421756207	0.673202974	0.705677263
K00129	56.58120575	0.140383636	0.324160854	0.433067825	0.664965497	0.697925074
K16020	7.62167193	0.140315101	0.327632801	0.428269394	0.668454999	0.701164741
K11469	2.631596647	0.140201598	0.248469903	0.56425988	0.572577281	0.609968796
K18222	4.007196521	0.140133784	0.255540013	0.548382943	0.583428986	0.6205417
K16548	2.614255768	0.13880407	0.235116277	0.590363507	0.554946971	0.592922667
K11572	2.75699792	0.138794601	0.241303132	0.575187733	0.565164338	0.602994389
K14470	18.15091038	0.138654038	0.383448855	0.361597216	0.717653046	0.747678752
K07377	4.99067863	0.138525681	0.315339894	0.439290059	0.660451377	0.693772882
K06435	2.553980358	0.138219705	0.24552112	0.562964623	0.573458974	0.610758545
K16647	5.313749715	0.138214562	0.26929344	0.513248903	0.607777222	0.643842148
K00500	52.25572502	0.138213413	0.353683734	0.390782497	0.695958013	0.727252517
K05800	62.95025002	0.137664875	0.334652502	0.411366639	0.680803712	0.713025833
K13367	2.902535125	0.137161142	0.241116582	0.568858186	0.569452384	0.607085698
K12379	4.538167499	0.137126495	0.333370409	0.411333733	0.680827838	0.713025833
K10721	3.116328688	0.137085482	0.258067946	0.531199181	0.595280761	0.631911747
K08428	4.605913916	0.137028079	0.316089271	0.433510695	0.664643798	0.697713645
K08977	45.94526834	0.136587719	0.333821443	0.409164007	0.682419306	0.714391679
K18486	2.910666937	0.13649685	0.238245511	0.572925172	0.56669536	0.604442639
K11471	2.838871019	0.136307834	0.229213511	0.594676262	0.552059892	0.590279162
K01458	65.00264417	0.13611826	0.369755904	0.368130051	0.712776264	0.743176211
K05494	2.687660242	0.135927295	0.263182181	0.516476054	0.605521959	0.641843689
K18562	6.970455746	0.135707808	0.298579262	0.454511834	0.649460477	0.683299629
K01141	56.67385046	0.13562002	0.481203727	0.281834934	0.778070083	0.803076842
K09452	3.626335423	0.135208238	0.27616239	0.489596857	0.624419201	0.65978514
K07283	34.96213949	0.135036634	0.391167287	0.345214536	0.729933091	0.759109481
K19131	17.29793469	0.134898789	0.419303144	0.321721387	0.747663774	0.774771427
K14031	2.815694238	0.134865104	0.242409737	0.556351844	0.577970352	0.615262183
K08705	3.381742446	0.134806371	0.26318445	0.512212525	0.608502278	0.644570999
K02048	64.47453957	0.134686029	0.406261042	0.331525831	0.740247333	0.76868781
K00685	56.22217673	0.134395072	0.316093326	0.42517529	0.670708896	0.703359383
K09274	2.678331904	0.133945176	0.237235987	0.564607325	0.572340882	0.609819535
K17401	2.879441877	0.133700637	0.243939255	0.548089879	0.58363019	0.620717774
K12262	72.22826406	0.133216828	0.383635157	0.347248749	0.72840445	0.757700822
K00242	73.52052905	0.132769095	0.334293894	0.397162788	0.691247421	0.722850863
K06306	56.80143911	0.132087891	0.348662949	0.378841204	0.704805788	0.735703121
K17538	2.638308285	0.131553508	0.2291452	0.574105451	0.565896445	0.603701491
K18042	2.652264562	0.131373477	0.250155727	0.525166778	0.599467257	0.635929247
K05723	2.687881051	0.131034465	0.221932999	0.590423531	0.554906739	0.592922449
K14530	2.705556057	0.130308657	0.233207921	0.558765998	0.576321431	0.613619453
K04674	3.16429932	0.130243885	0.245718524	0.530053181	0.596075059	0.632639175
K19311	49.54145053	0.129466638	0.342456841	0.378052423	0.705391651	0.736182221
K06878	58.60315304	0.128751701	0.336175203	0.382989883	0.701727266	0.732753302
K11735	12.97041109	0.128621095	0.367413422	0.350071847	0.726284779	0.755721716
K15983	27.22012839	0.128008795	0.33461921	0.382550648	0.702052969	0.733005457
K00448	18.35668294	0.127661724	0.377401234	0.338265252	0.735163307	0.763864166
K05356	27.00426521	0.127445892	0.422965849	0.30131485	0.763174418	0.789153087
K12330	2.506690069	0.127285182	0.234935552	0.541787656	0.587964796	0.624869656
K07700	3.634006322	0.127133443	0.236584987	0.537369019	0.591012739	0.627687335
K06944	74.21334359	0.126371666	0.461677594	0.273722762	0.784297684	0.808785205
K18099	2.507657503	0.125942459	0.234472291	0.537131523	0.591176768	0.627823235
K10554	47.95607667	0.125876589	0.384198645	0.327634131	0.743188313	0.770913931
K00496	35.26349871	0.125845561	0.369606786	0.340484987	0.733491327	0.762308935
K02907	106.4941812	0.125715002	0.316609085	0.397066944	0.691318095	0.722881339
K11733	3.509006113	0.125703833	0.28492212	0.441186642	0.659077883	0.692455461
K01935	68.74050816	0.124469223	0.309138057	0.40263313	0.687218134	0.719026139
K13663	16.83394136	0.124328257	0.268509936	0.463030378	0.643342593	0.677600216
K04168	2.573874014	0.123537815	0.224162912	0.55110729	0.581560129	0.618743007
K03117	81.54487743	0.122214377	0.324884177	0.3761783	0.706784347	0.737503048
K15662	4.659703201	0.121763083	0.273434785	0.445309412	0.656096167	0.689530847
K09098	3.453811937	0.121675579	0.272336801	0.446783462	0.655031413	0.688578136
K18366	5.677033084	0.12166223	0.246436824	0.493685269	0.621528471	0.657009872
K12743	3.031010896	0.12160144	0.226505124	0.536859556	0.591364629	0.627984427
K15212	2.660551235	0.121106699	0.233272071	0.519165016	0.603645673	0.639971774
K06284	14.44245013	0.120798597	0.336672532	0.358801463	0.719743618	0.749542744
K15623	2.741992073	0.12042207	0.248224868	0.485132979	0.627582019	0.662805208
K16531	59.18083931	0.120272394	0.304695753	0.394729475	0.693042548	0.724423408
K00892	9.260877071	0.119797717	0.334923229	0.357687096	0.720577491	0.750276474
K01741	3.714002772	0.119772612	0.309295109	0.387243794	0.698575731	0.72972509
K08295	60.85942805	0.119537266	0.373136056	0.320358391	0.748696664	0.775657052
K08148	2.499665518	0.11949778	0.240753415	0.496349261	0.619648017	0.655300649
K09190	9.650624473	0.119329884	0.349645506	0.341288197	0.732886633	0.761725965
K17526	3.267089848	0.119000223	0.251270619	0.473593862	0.635789553	0.670537625
K07153	6.04868648	0.11891928	0.270447987	0.439712204	0.660145563	0.693535349
K13434	2.69657946	0.118234777	0.246934108	0.478811041	0.632073061	0.666941301
K17410	2.810073336	0.118049577	0.23573445	0.500773549	0.616530503	0.652360483
K03948	2.598908374	0.117880012	0.22920134	0.514307689	0.607036887	0.643175314
K02852	2.608767832	0.117787781	0.246865926	0.477132601	0.633267701	0.668039855
K06134	60.64798728	0.117734055	0.365141992	0.322433623	0.747124216	0.774304501
K12533	2.487673402	0.116413165	0.234752919	0.49589656	0.619967394	0.655558742
K01555	58.41106476	0.116121084	0.353602322	0.328394576	0.742613344	0.770487757
K08589	37.58575603	0.115531056	0.449942333	0.256768585	0.797357422	0.820454203
K17855	2.521430999	0.115467135	0.22060552	0.523409999	0.600688968	0.637147603
K06176	58.35577604	0.115353665	0.398456497	0.289501279	0.772197801	0.7976307
K09641	2.600791948	0.115227642	0.238491471	0.483152044	0.628987783	0.66404812
K03206	28.00837627	0.114950151	0.301372088	0.381422683	0.702889632	0.733834989
K06973	55.58057457	0.114461179	0.340432442	0.336222888	0.736702794	0.765281024
K12541	39.3487206	0.113912441	0.3448387	0.330335432	0.741146523	0.769419337
K08742	3.38148516	0.113814396	0.261887353	0.434592946	0.663857916	0.697014772
K14469	10.75513185	0.113275698	0.351106478	0.322624918	0.74697932	0.774246534
K15213	3.154485062	0.113036791	0.237561803	0.475820562	0.63420222	0.668985142
K18199	52.43216443	0.112989368	0.382918297	0.29507435	0.767937084	0.793700664
K04951	2.518150486	0.112882769	0.245778127	0.459287285	0.646027877	0.6801404
K04357	2.742958919	0.112869195	0.219191994	0.514933016	0.606599829	0.642829627
K04549	2.581229827	0.112472672	0.240933376	0.466820636	0.64062821	0.674945501
K08666	2.518359894	0.112441505	0.239707106	0.469078729	0.639013363	0.673529526
K03274	62.22545773	0.112439722	0.323594527	0.347471025	0.728237483	0.757572413
K18282	2.566815492	0.112283968	0.249361596	0.450285731	0.652504426	0.686046031
K02576	2.673034775	0.112239504	0.248406576	0.451837892	0.65138577	0.685035388
K08184	3.510835084	0.11216582	0.234046557	0.47924576	0.631763804	0.666655397
K03196	19.53232039	0.112084897	0.334815996	0.334765657	0.737801869	0.766285538
K06006	65.71347199	0.111294419	0.356214994	0.312436087	0.754709129	0.78142092
K03923	3.728464368	0.111235181	0.263951088	0.421423461	0.67344589	0.705889387
K08632	3.231173952	0.111213419	0.257089492	0.432586404	0.665315268	0.69820798
K09100	3.311192424	0.111070507	0.271849379	0.408573703	0.682852532	0.714802212
K19142	17.86621823	0.111016155	0.432503887	0.256682446	0.797423924	0.820474128
K08610	2.687169456	0.110923323	0.23686789	0.468291938	0.639575833	0.674040745
K11939	43.43976977	0.11074887	0.387118903	0.286084893	0.774813102	0.800189679
K04571	2.546011035	0.110385932	0.221637341	0.498047538	0.618450536	0.654312547
K02822	4.883124083	0.110039308	0.277003472	0.397248841	0.691183969	0.722827936
K18795	2.506584235	0.109745117	0.239303357	0.458602497	0.646519643	0.680575804
K17315	40.11846626	0.109622321	0.348088652	0.314926442	0.752817505	0.779647854
K12477	2.527636378	0.109576093	0.227172563	0.482347389	0.629559188	0.664570758
K00207	9.796239432	0.109046362	0.282696496	0.385736517	0.699691815	0.73071553
K18076	3.337003982	0.108498173	0.232271328	0.467118236	0.640415288	0.674781227
K09979	10.71857799	0.108477641	0.362421131	0.299313785	0.764700637	0.79059036
K13885	4.026261201	0.108463298	0.295988776	0.366443957	0.714033825	0.744232363
K08470	2.530284288	0.108175677	0.239182034	0.452273421	0.651072021	0.684746804
K14998	78.15703092	0.108093161	0.355048459	0.304446221	0.760787959	0.78710623
K01065	3.751824702	0.107134693	0.223382818	0.479601317	0.63151091	0.666428938
K05862	2.700007359	0.10659201	0.235541981	0.45253933	0.650880495	0.684586736
K09615	2.512924876	0.106354039	0.235714292	0.45119894	0.651846174	0.685436749
K16422	46.16956823	0.105854878	0.389917563	0.27148015	0.786021765	0.810275087
K15788	6.953984558	0.105790417	0.295115921	0.358470719	0.719991076	0.749710737
K13150	2.577551689	0.105779695	0.230464728	0.458984316	0.646245429	0.680328289
K06607	17.86891108	0.105622102	0.283622308	0.372404072	0.709592022	0.740166521
K01809	75.88770382	0.105560141	0.292812811	0.360503833	0.718470391	0.748306344
K19326	5.281879816	0.105287388	0.350936573	0.300018284	0.764163209	0.790081664
K05792	8.230913513	0.105019266	0.322720573	0.325418564	0.744864307	0.772514338
K03713	63.99521268	0.104961027	0.307140644	0.341736037	0.732549549	0.761466554
K11401	2.645523972	0.10399464	0.262554287	0.396088145	0.692040004	0.723549273
K14108	12.13382212	0.103187787	0.386348982	0.267084404	0.789404176	0.813406097
K14761	26.96843711	0.103046444	0.296513148	0.347527404	0.728195135	0.757572413
K00127	95.21097992	0.102336985	0.431011665	0.237434375	0.812319824	0.833730695
K11933	16.33278762	0.101903993	0.308518915	0.330300632	0.741172816	0.769419337
K10549	7.956016007	0.101706857	0.281524845	0.361271337	0.717896619	0.747842991
K01054	80.27896059	0.100803935	0.315573844	0.319430578	0.749400027	0.776339535
K06092	2.779891371	0.100506974	0.240673165	0.417607729	0.676233945	0.708683729
K18047	2.57386331	0.100162541	0.23341884	0.42911078	0.667842607	0.700649052
K17940	2.568219988	0.098975084	0.23106543	0.428342239	0.668401971	0.701151372
K09349	2.642741536	0.098911235	0.227715095	0.43436398	0.66402415	0.697142861
K06946	78.73325899	0.098786904	0.34004463	0.290511582	0.771424891	0.79697422
K03839	28.32570255	0.098171751	0.39288923	0.24987132	0.802686863	0.825261086
K07914	2.566529288	0.098109274	0.236126569	0.415494432	0.677779991	0.710218441
K11343	2.796669979	0.097681244	0.255112175	0.382895267	0.701797421	0.732782598
K04198	2.526108806	0.097146094	0.240053767	0.404684729	0.685709268	0.717576837
K12431	3.176694054	0.096487918	0.26107524	0.369578969	0.711696224	0.74218348
K06646	2.491775115	0.09629636	0.224584102	0.42877639	0.668085962	0.700862118
K19331	2.647522094	0.096042769	0.259763722	0.369731262	0.711582736	0.742109593
K03197	21.43755589	0.096028866	0.328123989	0.292660304	0.769781815	0.795512811
K01086	59.15254959	0.095849134	0.402349787	0.238223398	0.81170783	0.833299115
K08784	2.58847835	0.09548132	0.206110641	0.463252746	0.643183213	0.677473344
K10185	3.753205592	0.095229731	0.292807381	0.325229953	0.74500704	0.772584695
K01052	12.79591163	0.094942876	0.337824931	0.281041651	0.778678454	0.80365711
K12780	2.544493055	0.094491417	0.254248858	0.371649328	0.710153957	0.74070828
K01228	58.70175357	0.094141885	0.437187945	0.215335042	0.829506111	0.849516555
K19060	3.759968038	0.093490712	0.289037493	0.323455311	0.746350446	0.773779014
K00025	72.14696822	0.09249038	0.353636842	0.261540568	0.793675669	0.817100532
K04228	2.622783133	0.092051527	0.237363267	0.387808644	0.698157648	0.729332135
K16229	4.30879629	0.091974224	0.299605904	0.306984016	0.758855539	0.785246983
K06886	67.50847301	0.091173955	0.346801543	0.262899508	0.792628036	0.8161668
K09360	3.368078085	0.090992047	0.269228623	0.337973157	0.735383416	0.76404726
K08941	3.167605625	0.090891503	0.255314126	0.355998724	0.721841521	0.751502692
K09409	3.336711185	0.090733671	0.279938042	0.324120546	0.745846773	0.773348956
K04140	2.602399454	0.090555398	0.244889015	0.369781382	0.711545389	0.742109593
K05607	19.71712608	0.090491193	0.290117512	0.311912206	0.755107246	0.781740125
K10015	2.609695805	0.089903818	0.237304561	0.37885415	0.704796173	0.735703121
K10963	2.60912617	0.089504914	0.256319755	0.349192413	0.726944862	0.756318127
K09701	83.42011456	0.089053788	0.447056138	0.19920046	0.84210594	0.860951306
K07118	30.43734456	0.088839009	0.32753023	0.271239114	0.786207132	0.810418177
K15852	18.25224382	0.088706251	0.34145283	0.259790645	0.795025268	0.818296364
K09176	2.622530276	0.088559783	0.234799858	0.377171366	0.706046258	0.736777049
K07664	26.82616606	0.088319882	0.309542842	0.285323611	0.775396225	0.800649386
K17920	3.722494863	0.088274878	0.268442257	0.328841214	0.74227571	0.770380479
K09999	2.564658811	0.088273103	0.235400728	0.374990783	0.707667321	0.738335875
K03265	64.37973533	0.088026686	0.437619048	0.201149119	0.840581975	0.859645703
K06330	62.20090685	0.087875319	0.467512288	0.187963657	0.850905141	0.868875682
K11802	2.739821935	0.087742202	0.251246233	0.349227929	0.7269182	0.756318127
K05456	2.495149216	0.087330882	0.222932754	0.391736435	0.695252966	0.72660301
K15337	12.12217022	0.086133252	0.349608912	0.246370298	0.805395596	0.827686554
K17229	69.59634143	0.086011623	0.419707713	0.204932194	0.837625101	0.857125368
K01539	59.70178378	0.084823059	0.448382867	0.189175513	0.849955259	0.868007583
K03976	72.22883661	0.084242691	0.338821688	0.248634294	0.803643678	0.826141145
K01623	111.6390485	0.083882056	0.420836957	0.19932198	0.842010886	0.860904693
K06782	3.423525397	0.083195215	0.270325464	0.307759446	0.758265383	0.784729606
K11173	39.14922129	0.081723627	0.403083398	0.202746199	0.839333412	0.858676369
K10000	2.621997861	0.081721454	0.233141835	0.350522479	0.725946623	0.755415013
K07212	7.236056354	0.081006266	0.267493132	0.302834939	0.762015656	0.788189001
K04708	73.2928844	0.080827194	0.331415326	0.243884901	0.807319964	0.829460836
K08314	63.3667978	0.080655849	0.337906381	0.238692885	0.811343735	0.833171035
K01482	74.73402588	0.080164633	0.313373368	0.255811887	0.798096095	0.821020132
K14937	3.236093345	0.079171323	0.279482635	0.283278148	0.776963627	0.802125082
K04039	60.59728212	0.078566927	0.418885037	0.187562029	0.851219995	0.869146197
K08117	2.634464598	0.078226156	0.26813749	0.291738975	0.770486207	0.796193477
K08732	2.502565166	0.078096272	0.23556115	0.331532904	0.740241991	0.76868781
K04403	2.807852359	0.077495399	0.24993414	0.310063279	0.756512836	0.783009005
K13016	19.22886502	0.077495321	0.345573768	0.224251168	0.822561871	0.843496923
K03449	46.13290469	0.077261237	0.321778238	0.240107092	0.810247236	0.832143226
K17716	39.30609801	0.077211149	0.327243688	0.235943892	0.813476209	0.834622275
K19370	31.33800433	0.076992581	0.291803903	0.263850416	0.791895185	0.815653446
K16907	17.28915739	0.076929054	0.370836438	0.207447396	0.835660471	0.855366431
K04302	2.494365483	0.076493323	0.233049079	0.328228388	0.742738985	0.770493759
K12296	2.610048467	0.076443669	0.266306016	0.287051978	0.774072522	0.799472279
K02019	84.89890352	0.076424227	0.363680654	0.21014103	0.833557603	0.853414719
K04350	2.531465525	0.07604984	0.231600645	0.328366268	0.742634744	0.770487757
K04131	3.432404544	0.076019343	0.266095763	0.285684156	0.775120041	0.800459177
K03471	17.7715158	0.075915358	0.362761638	0.209270634	0.834236975	0.854009809
K13803	2.701809177	0.075841344	0.240714073	0.315068178	0.752709889	0.779582788
K10497	3.067219835	0.07560281	0.249494713	0.303023698	0.761871802	0.788087038
K15329	19.41248847	0.07420705	0.352210449	0.210689518	0.833129554	0.85305543
K09348	2.495725038	0.074063033	0.244377439	0.303068209	0.761837881	0.788087038
K00855	76.35257077	0.07370915	0.396902003	0.185711207	0.852671239	0.870423763
K11298	2.822501402	0.073289764	0.236086933	0.310435494	0.756229806	0.782762607
K18544	3.358015	0.073085009	0.262507154	0.278411495	0.780696496	0.805453335
K14337	56.20452659	0.072898472	0.389868915	0.186982005	0.851674742	0.869508508
K15403	2.601382825	0.072746502	0.245441161	0.296390801	0.76693165	0.792755644
K17749	7.389841615	0.072519764	0.27785662	0.260997071	0.794094766	0.8174353
K12156	2.49981433	0.072422453	0.259807568	0.278754211	0.780433457	0.805277417
K15867	3.576418771	0.072398	0.274991963	0.263273148	0.792340055	0.815918535
K19242	37.03577288	0.072071177	0.282212824	0.255378817	0.79843053	0.821315632
K14257	38.36630732	0.071251329	0.352159255	0.202327009	0.839661086	0.858905787
K17998	6.147353365	0.071104346	0.30252371	0.235037267	0.814179809	0.835294928
K08212	2.520098677	0.07095742	0.23546227	0.301353672	0.763144817	0.789153087
K00181	3.063869464	0.070805852	0.256390828	0.276163747	0.7824223	0.807042522
K00802	3.122936329	0.070489943	0.249646876	0.2823586	0.777668556	0.802710009
K04511	3.510479291	0.070236338	0.26644005	0.263610286	0.792080232	0.81579577
K01329	2.532742563	0.069963066	0.243313198	0.28754324	0.773696398	0.799131231
K04824	3.089150227	0.06949277	0.252360305	0.275371239	0.783031038	0.807574703
K14339	5.902788705	0.069244858	0.316572118	0.21873328	0.826857823	0.847103429
K03413	55.44441496	0.069171946	0.307094793	0.225246234	0.821787724	0.842851754
K06960	84.65214212	0.06913184	0.396924469	0.174168754	0.861732841	0.878437589
K02193	81.04073911	0.068977388	0.35394521	0.19488154	0.845485686	0.864051424
K06826	7.357179044	0.068854931	0.347413247	0.198193166	0.842893934	0.861655713
K03441	10.92378601	0.068603043	0.281493574	0.243710868	0.807454756	0.829520007
K03609	97.28401246	0.068473264	0.33773905	0.202740144	0.839338144	0.858676369
K09269	3.067303702	0.06777483	0.251041317	0.269974802	0.787179639	0.811276499
K10053	2.78820278	0.067613337	0.238376015	0.283641527	0.77668511	0.801885107
K11919	2.673470146	0.067385195	0.252334508	0.267047086	0.789432908	0.813406097
K08615	2.659340959	0.067102985	0.222303993	0.30185236	0.762764614	0.788823056
K01232	3.396285534	0.066888169	0.267698632	0.249863695	0.80269276	0.825261086
K13512	2.596086365	0.066234308	0.238526946	0.277680612	0.781257545	0.805936634
K08809	3.284682083	0.065905949	0.247947465	0.265806103	0.790388543	0.814294346
K10006	16.11850968	0.06587102	0.45413956	0.145045766	0.884674738	0.899821685
K11719	74.62218956	0.065867441	0.327279642	0.201257374	0.840497331	0.859609645
K12167	2.66163134	0.064737252	0.261038965	0.247998423	0.804135627	0.826549234
K14389	7.815463747	0.064692158	0.308113156	0.209962335	0.83369707	0.853507305
K18456	62.66840737	0.064351075	0.36858809	0.174588048	0.861403341	0.878153131
K16244	2.830292863	0.064185468	0.245394263	0.26156059	0.793660231	0.817100532
K17929	3.207712422	0.064134658	0.258317702	0.248278216	0.803919153	0.826375526
K05375	6.686542791	0.063576893	0.331590275	0.191733287	0.847951131	0.866164166
K02225	11.28188414	0.063216703	0.248530618	0.254361829	0.799216037	0.82207507
K08413	2.492548758	0.062844591	0.232013423	0.270866186	0.786493953	0.810661142
K01071	5.88973624	0.06269895	0.312793123	0.200448621	0.841129737	0.860155349
K17106	2.658870301	0.062668413	0.237293713	0.264096388	0.791705647	0.815554743
K07589	16.56562318	0.062544563	0.407972197	0.153305945	0.878157013	0.893871401
K04626	2.492191597	0.06178872	0.22618385	0.273179185	0.78471548	0.809168106
K16331	3.758144833	0.061552906	0.290244268	0.21207277	0.832050263	0.852071947
K12455	2.50415168	0.061203152	0.233999099	0.26155294	0.79366613	0.817100532
K06887	3.201358589	0.061048484	0.23602193	0.258655982	0.795900685	0.819052106
K04008	3.091075394	0.060836337	0.246978037	0.246322862	0.805432314	0.827686554
K14314	21.25741387	0.060757148	0.275165406	0.220802278	0.82524639	0.845950451
K11102	32.65811475	0.060417575	0.364751462	0.165640392	0.868439958	0.884704782
K00582	3.385516076	0.060210646	0.239112171	0.251809207	0.801188541	0.823909237
K04245	2.672728237	0.059691473	0.255879319	0.233279787	0.815544154	0.836645343
K10943	32.13351968	0.059554721	0.339608118	0.175363068	0.860794358	0.877737938
K03676	95.92038685	0.059496739	0.349197983	0.170381106	0.86471043	0.881266453
K04361	4.975678881	0.05936082	0.337447806	0.175911116	0.860363772	0.877350274
K18015	2.569399683	0.058920237	0.248941767	0.236682811	0.812902871	0.834132369
K07972	2.563606199	0.057528344	0.238942994	0.240761795	0.809739742	0.831671089
K08107	2.519693862	0.057175137	0.239842373	0.238386304	0.811581489	0.833218556
K06760	2.544968661	0.056007962	0.228592202	0.245012565	0.806446703	0.828631128
K19025	2.485781109	0.055807853	0.21964441	0.254082738	0.799431639	0.822203854
K03419	2.504946632	0.055781035	0.233944684	0.238436858	0.811542283	0.833218556
K19409	2.584154752	0.055729356	0.223927154	0.248872701	0.803459253	0.82600034
K09857	25.90582506	0.055303418	0.405716401	0.13631053	0.8915758	0.905729448
K09912	10.56808467	0.055294779	0.357031288	0.154873763	0.876920838	0.892717517
K09381	3.715545427	0.05481419	0.264396208	0.207318367	0.835761231	0.85538746
K18622	60.26613451	0.054446922	0.35562169	0.15310349	0.878316663	0.893981629
K16345	4.384009273	0.054126765	0.309084064	0.175119882	0.860985436	0.877829926
K08374	2.738458391	0.053890993	0.226797359	0.237617374	0.812177874	0.833683321
K06485	6.188366781	0.053828073	0.290669997	0.185186203	0.85308299	0.870793017
K11579	2.832190591	0.053311155	0.245802279	0.216886332	0.82829693	0.848477893
K05190	3.981985522	0.05316589	0.307764973	0.172748346	0.862849241	0.879472617
K04230	2.99987808	0.052753894	0.249130721	0.211751861	0.832300626	0.852278192
K18640	38.79511305	0.052625263	0.369412596	0.142456602	0.886719356	0.901584153
K05573	34.08606343	0.052614398	0.435742772	0.120746462	0.903891857	0.916582678
K01548	68.33552898	0.052400557	0.433527535	0.120870194	0.903793851	0.916536691
K08370	2.511604398	0.052169003	0.235607865	0.221423012	0.824763076	0.845554606
K03916	2.492309651	0.052122748	0.230594476	0.226036413	0.8211731	0.842271006
K00840	5.553833829	0.052020653	0.259632217	0.200362858	0.841196805	0.860173399
K04151	2.60035449	0.051095706	0.228378974	0.223732093	0.822965773	0.843811395
K06484	4.227513977	0.050909323	0.264023422	0.192821239	0.847098969	0.865496869
K07194	2.482478042	0.050401953	0.229250165	0.219855688	0.825983547	0.84650669
K16369	3.98231408	0.049994316	0.264508003	0.189008707	0.850085993	0.868090161
K02171	64.83116974	0.049215279	0.378139895	0.130150982	0.896446975	0.909934456
K07323	74.74845998	0.049140034	0.389835695	0.126053192	0.899689819	0.912800244
K04147	2.508760308	0.048959123	0.245535094	0.199397659	0.841951692	0.860894739
K07762	66.31978633	0.048725732	0.334240301	0.14578054	0.884094639	0.899336759
K11898	12.56587432	0.047090172	0.326145255	0.144384047	0.885197214	0.900142706
K18123	40.6538301	0.047019782	0.403985872	0.116389669	0.907343723	0.919707945
K18124	22.41879429	0.046677775	0.483720509	0.096497408	0.923125533	0.933227834
K14071	3.892801058	0.046356239	0.284238749	0.163089091	0.870448289	0.886609518
K10274	2.679126887	0.046179313	0.225879473	0.204442272	0.838007899	0.857466668
K09236	3.084839683	0.045758325	0.252394636	0.18129674	0.856134665	0.873651872
K05104	2.619339707	0.045609444	0.263802753	0.172892221	0.862736146	0.879408841
K18631	2.84436897	0.045033599	0.236923994	0.190076142	0.849249465	0.867337687
K07508	82.42586523	0.044393469	0.335242368	0.132422012	0.894650505	0.908322836
K04447	3.778054438	0.044138322	0.280944694	0.157106799	0.875160679	0.891029877
K03386	79.29202415	0.044037011	0.317216858	0.138823046	0.889589982	0.903871106
K11622	60.17127957	0.043708736	0.396265505	0.110301642	0.912170155	0.923900711
K06087	2.553510778	0.043492338	0.22810688	0.19066649	0.848786894	0.866916129
K02354	2.910533431	0.043475437	0.246751807	0.176190956	0.860143926	0.877206266
K08478	9.624602787	0.043374174	0.353902657	0.122559618	0.902455834	0.915339796
K18224	8.415085619	0.043311476	0.368625134	0.117494635	0.906468095	0.919034463
K09749	18.83983219	0.043256786	0.349202536	0.123873057	0.901415786	0.91433818
K18194	2.821017971	0.043067778	0.244350646	0.176253996	0.860094402	0.877206266
K16942	3.03336112	0.042501199	0.240522967	0.176703287	0.859741459	0.876921174
K07128	11.21177153	0.042495798	0.401781247	0.105768496	0.915766033	0.927057321
K19506	2.582571699	0.042493032	0.236232495	0.179878012	0.857248338	0.874685771
K08665	2.582667808	0.04171072	0.250480104	0.166523084	0.867745318	0.884100621
K05301	9.275740729	0.041240024	0.293809443	0.140363168	0.888373057	0.902844715
K16706	2.495478961	0.04067261	0.229974591	0.176856975	0.859620735	0.876849421
K11521	26.23372408	0.040622648	0.318078296	0.127712731	0.898376315	0.911627012
K17406	2.89830029	0.040601805	0.243217394	0.166936272	0.867420193	0.883821101
K13776	4.974855482	0.040466268	0.300420008	0.134698978	0.892849881	0.906706245
K11895	20.48892016	0.040288722	0.299013935	0.134738609	0.892818546	0.906706245
K04604	3.554304503	0.040159881	0.28210171	0.14235958	0.886795988	0.901584153
K09007	62.78598063	0.039658053	0.440352758	0.090059735	0.928239746	0.937775902
K02842	2.747080071	0.039617542	0.243042917	0.163006363	0.870513424	0.886609518
K01432	64.31429135	0.038996542	0.334340099	0.116637345	0.907147442	0.919562541
K01542	2.706877838	0.038108538	0.243836677	0.156287145	0.875806688	0.891635446
K11307	3.320348819	0.038089812	0.271529983	0.140278474	0.888439972	0.902860004
K04163	4.370382705	0.038013292	0.329082343	0.115513011	0.908038508	0.920358602
K07019	74.24280894	0.03769483	0.361115617	0.10438438	0.916864318	0.928061196
K13655	42.67207198	0.037244593	0.346143085	0.107598837	0.91431392	0.925855406
K00778	2.50032442	0.037113899	0.232668701	0.159513931	0.873263984	0.889254835
K00950	55.56216654	0.036877402	0.329479681	0.11192618	0.910881938	0.922810722
K09442	2.825055833	0.036367591	0.242995616	0.149663569	0.881030052	0.896533709
K00952	12.35055274	0.036091563	0.370213773	0.097488439	0.922338515	0.932692541
K13796	44.97523456	0.036038578	0.387642292	0.092968644	0.925928472	0.935612193
K11201	8.787510188	0.035669027	0.335790562	0.106224032	0.915404604	0.926745334
K01561	76.31669487	0.035589299	0.398519526	0.089303778	0.928840492	0.938219452
K06753	11.40265344	0.035001398	0.343216004	0.101980671	0.918772018	0.929667814
K09622	2.66215542	0.03499129	0.237622499	0.147255793	0.882930124	0.898309664
K03668	77.27257539	0.034968687	0.441394596	0.079223189	0.936855101	0.944998834
K16476	2.669929545	0.034539651	0.244408699	0.141319238	0.887617752	0.902340532
K05773	81.79304739	0.034237884	0.410702128	0.083364273	0.933561895	0.942168397
K08425	2.496617142	0.034040957	0.231011264	0.147356266	0.882850823	0.898281489
K15605	2.479115001	0.033894014	0.254711977	0.133068001	0.894139602	0.907857079
K16184	2.562071975	0.033871497	0.249857323	0.135563357	0.892166475	0.90622372
K19485	2.710868517	0.03384264	0.239739139	0.141164436	0.887740041	0.902412145
K06773	5.513194894	0.033597408	0.348271839	0.096468918	0.923148159	0.933227834
K13403	45.71094468	0.033126445	0.335772276	0.098657474	0.921410235	0.9320664
K17352	3.09027455	0.033029657	0.272981278	0.120996052	0.903694162	0.916488993
K10429	2.876645981	0.032939126	0.243449038	0.135301937	0.892373154	0.906380762
K05814	65.52419098	0.032808556	0.346454578	0.094698001	0.924554706	0.934486917
K10423	2.730384186	0.032670643	0.243510015	0.134165498	0.893271708	0.907081696
K06917	64.26626096	0.032594433	0.379823624	0.085814655	0.931613757	0.940420405
K15149	2.679180157	0.032268217	0.254761063	0.126660708	0.899208945	0.912365544
K13772	57.78180969	0.032053859	0.377188495	0.084981008	0.932276489	0.940980259
K04746	2.758576393	0.031953178	0.248197631	0.128740868	0.897562697	0.911013837
K06259	2.758870242	0.0315548	0.218039096	0.144720833	0.88493129	0.899977448
K04764	91.87048221	0.031411311	0.365848038	0.085858903	0.931578582	0.940420405
K13042	2.808001323	0.030645688	0.238689191	0.128391602	0.897839077	0.911241223
K16050	55.68468519	0.029694733	0.31796398	0.093390241	0.925593543	0.935373967
K12789	2.49191153	0.029227296	0.2562999	0.114035534	0.909209625	0.921384649
K17209	7.359453394	0.029085501	0.291781023	0.099682634	0.920596288	0.931357518
K03739	4.253534655	0.027705814	0.252112114	0.109894816	0.912492794	0.924173721
K09403	2.689247374	0.027409996	0.234139311	0.117067038	0.90680693	0.919324447
K08004	2.66755917	0.027050266	0.241233383	0.112133179	0.910717811	0.922751861
K08525	2.665878851	0.026808317	0.259933258	0.103135387	0.91785552	0.928848441
K03414	19.42665462	0.026580301	0.300496935	0.088454482	0.92951546	0.938737807
K10161	2.478045049	0.02647348	0.234410211	0.112936549	0.91008086	0.922213858
K04570	2.745648828	0.026218743	0.229362892	0.11431118	0.908991121	0.921216853
K04369	2.717066801	0.025950762	0.243265554	0.10667668	0.915045484	0.92643565
K06054	2.667772647	0.025371423	0.235940378	0.107533197	0.914365991	0.925855406
K09091	2.815440334	0.025044847	0.24817135	0.100917561	0.919615902	0.930467616
K05771	2.547649069	0.024989874	0.256377228	0.097473064	0.922350725	0.932692541
K18590	2.671613945	0.024946513	0.227357639	0.109723663	0.912628533	0.924257419
K10495	3.133336083	0.024552853	0.287840545	0.085300188	0.932022742	0.940778697
K05232	2.489994821	0.024524326	0.229244684	0.106978822	0.914805781	0.926246839
K09972	120.7489962	0.024359166	0.371892313	0.065500589	0.947775437	0.954189326
K03216	76.538685	0.024311872	0.361594747	0.067235137	0.946394513	0.953295306
K05150	2.578747286	0.024295991	0.246741152	0.098467527	0.921561056	0.932164792
K11879	2.494342853	0.023999515	0.244138829	0.098302738	0.921691904	0.932242971
K02763	5.394207796	0.023777426	0.30229349	0.078656758	0.937305641	0.945343724
K16551	2.634657411	0.023746463	0.228635478	0.103861672	0.917279124	0.928373091
K15608	3.033099972	0.023680482	0.249384733	0.094955621	0.924350077	0.934334346
K04153	6.495715177	0.023114355	0.385706994	0.059927239	0.952213585	0.958047958
K15653	9.451937796	0.023066162	0.317960472	0.072544118	0.942168897	0.949643397
K15740	40.81163179	0.022889558	0.366438183	0.062464992	0.95019254	0.956401512
K13053	2.855468377	0.022698016	0.241220785	0.094096436	0.925032552	0.934915608
K15711	42.95570769	0.022123563	0.273397546	0.080920853	0.935504896	0.943910395
K15381	4.081544266	0.022031337	0.316220399	0.069670827	0.944455662	0.95167276
K03602	101.0509062	0.022023461	0.326848093	0.067381335	0.946278128	0.953233237
K10371	3.033766482	0.021946988	0.267121094	0.082161192	0.934518533	0.943024499
K05769	2.885707371	0.021841815	0.252144765	0.086624108	0.930970302	0.939934401
K19498	2.568618035	0.021837546	0.249626526	0.087480871	0.93028929	0.939410302
K11493	65.13175383	0.021388883	0.323007033	0.066218009	0.947204259	0.95372461
K15064	4.602109654	0.021350307	0.319348798	0.066855762	0.946696531	0.953434
K15736	81.1031459	0.021291889	0.334936514	0.063569924	0.949312681	0.955626425
K17854	2.539762672	0.021195563	0.231086197	0.091721458	0.926919348	0.936550657
K08621	2.990175785	0.020061716	0.251814438	0.079668649	0.936500795	0.944696195
K08546	3.273811509	0.019832615	0.247630677	0.08008949	0.936166082	0.944468024
K18902	19.27051431	0.019771786	0.353562125	0.055921673	0.955404205	0.96075831
K04853	3.962846322	0.019559306	0.308794042	0.063340944	0.949495012	0.955754695
K14032	3.000815954	0.019353154	0.248590979	0.077851392	0.937946266	0.945880226
K01237	2.569042145	0.018530854	0.241804269	0.076635758	0.938913312	0.946800597
K15050	3.792275478	0.018448581	0.318831031	0.057863191	0.953857603	0.959475198
K04489	4.162630905	0.018375896	0.304355998	0.060376324	0.951855915	0.957854198
K04381	2.547866834	0.018209576	0.222422437	0.081869332	0.934750622	0.943204019
K18475	7.572820814	0.017746163	0.294607216	0.060236687	0.951967127	0.95791073
K01476	95.26582545	0.017644369	0.370118181	0.047672258	0.961977444	0.966809827
K10179	2.49632853	0.017629854	0.240660423	0.073256143	0.941602291	0.949182225
K01132	3.932198749	0.017399817	0.254031842	0.068494629	0.945391895	0.952450734
K17936	3.122965083	0.017082931	0.244611425	0.069837012	0.944323388	0.951594563
K18412	3.124390541	0.017043629	0.25570316	0.066653963	0.946857185	0.953489669
K06057	3.285273634	0.01693072	0.274192037	0.061747672	0.950763776	0.956865816
K06839	3.922289461	0.016711028	0.280083251	0.059664504	0.952422843	0.95820311
K11151	2.480670861	0.016116748	0.2336432	0.068980171	0.945005403	0.952127523
K04827	2.541338795	0.015633122	0.233075592	0.067073184	0.946523442	0.953370003
K01705	31.45764312	0.015431679	0.376989197	0.040934008	0.967348505	0.971590772
K04622	2.77102097	0.015301031	0.254856119	0.060037917	0.952125436	0.958014644
K10479	3.186833026	0.014736169	0.27504329	0.053577637	0.957271674	0.962580633
K19577	25.68371735	0.014143768	0.346229721	0.040850819	0.967414825	0.971601319
K08677	66.09096573	0.013051184	0.576630513	0.02263353	0.981942598	0.984332951
K14260	56.58489361	0.012588447	0.385536015	0.032651806	0.973952257	0.977546591
K12077	3.231643914	0.011584402	0.265992418	0.043551626	0.965261812	0.969774724
K19591	84.73920063	0.011239305	0.340529585	0.03300537	0.973670305	0.977319955
K02424	19.19555099	0.011042446	0.309015529	0.035734275	0.971494241	0.975529523
K05834	68.87890439	0.010688125	0.359582837	0.029723679	0.976287427	0.979664416
K06935	18.98324464	0.010268491	0.284982627	0.036031989	0.971256852	0.975347416
K03104	2.581437453	0.010210303	0.233285978	0.043767323	0.965089874	0.969657951
K10310	2.491470462	0.010201089	0.240712111	0.042378792	0.966196734	0.970601971
K18898	2.6547609	0.009284924	0.261572491	0.035496561	0.971683789	0.975663572
K09012	58.64343427	0.008601465	0.360691943	0.023847122	0.980974553	0.983687238
K05474	2.585896443	0.008498593	0.242665895	0.035021784	0.97206237	0.975987403
K06798	2.556206043	0.008186816	0.237074779	0.034532631	0.972452422	0.976322712
K11391	3.302234137	0.008007077	0.232769989	0.034399097	0.972558904	0.9763733
K04047	75.91993867	0.007626448	0.360836913	0.021135442	0.983137613	0.985402124
K08128	2.519507585	0.00737527	0.234039046	0.031512989	0.974860434	0.97834529
K09123	55.19340735	0.007369	0.411703326	0.017898812	0.985719577	0.987705656
K05034	4.90864426	0.00727912	0.307075336	0.023704673	0.981088178	0.983744503
K09971	78.5407478	0.007096713	0.41006001	0.017306523	0.986192082	0.988065353
K04182	2.482512739	0.006580855	0.229137162	0.028720156	0.977087781	0.980354503
K01328	2.798099531	0.006284267	0.241292254	0.026044213	0.979222073	0.982043063
K04229	2.525340085	0.006176463	0.230108755	0.026841496	0.978586156	0.981485868
K01213	16.03730237	0.005788736	0.32172121	0.01799302	0.985644422	0.987687208
K00154	63.07089452	0.005693108	0.372671314	0.015276485	0.987811602	0.989232423
K05210	3.208539133	0.005410998	0.266411703	0.020310663	0.98379555	0.986004799
K12210	2.569319037	0.005191924	0.22791073	0.022780517	0.981825349	0.984332951
K00365	17.51936585	0.004767705	0.433702768	0.010993024	0.991229013	0.99225513
K15739	21.07911072	0.004544508	0.327770359	0.013864914	0.988937753	0.990246248
K19241	2.494574441	0.00363172	0.235409995	0.015427212	0.987691354	0.989168913
K02395	50.78474923	0.003537825	0.286409475	0.012352333	0.990144515	0.991283528
K07069	4.481895256	0.002372136	0.293725759	0.008076022	0.993556337	0.994356117
K12219	2.556216085	0.001782192	0.235823413	0.007557314	0.993970193	0.994713114
K12238	2.547344074	0.001699106	0.252220391	0.006736594	0.994625016	0.995311201
K04102	28.27532873	0.001487496	0.372503022	0.003993246	0.996813859	0.997214899
K13642	78.65986853	0.001410078	0.424830767	0.003319152	0.997351705	0.99764353
K16048	99.16150102	0.00017846	0.33350406	0.000535107	0.999573046	0.999630476
K02902	115.013332	-0.000120125	0.319093564	-0.000376456	0.999699631	0.999699631
K15609	2.900852771	-0.000204555	0.252056208	-0.000811545	0.999352481	0.999487409
K03311	5.714113838	-0.000268072	0.340897328	-0.000786373	0.999372565	0.999487409
K04618	59.8814731	-0.000634042	0.405564924	-0.001563355	0.998752624	0.998982196
K14983	2.869941494	-0.000909661	0.221375626	-0.004109128	0.996721399	0.997179715
K08009	2.476714477	-0.000989552	0.219247722	-0.004513395	0.996398844	0.996914312
K11961	64.63693412	-0.001202788	0.363097334	-0.003312578	0.99735695	0.99764353
K17640	11.08260605	-0.001534039	0.320260481	-0.004789972	0.99617817	0.996750818
K17914	3.375516086	-0.001774554	0.268946522	-0.006598168	0.994735462	0.995364498
K04305	2.534039687	-0.002246522	0.227330228	-0.009882199	0.992115275	0.993085196
K12996	33.95164506	-0.002759508	0.313702918	-0.008796565	0.992981447	0.993837908
K14078	2.60619858	-0.002960616	0.265867107	-0.011135699	0.991115181	0.992198243
K06589	2.475994258	-0.003252833	0.239753224	-0.01356742	0.989175097	0.99042693
K09202	2.591702589	-0.004077321	0.252999808	-0.016115906	0.987141924	0.988789338
K08157	7.867257117	-0.004176621	0.439219559	-0.009509187	0.992412881	0.993325969
K14035	3.734514966	-0.004264215	0.281473113	-0.015149635	0.987912802	0.989276852
K07123	15.47306425	-0.004731602	0.355369356	-0.013314603	0.989376798	0.990571903
K01444	44.08277072	-0.004892098	0.307757309	-0.015895961	0.987317392	0.988858166
K12649	2.472444669	-0.004946736	0.217880284	-0.022703919	0.98188645	0.984332951
K13578	3.083556484	-0.005458497	0.256115911	-0.021312602	0.982996291	0.985317215
K02439	86.83191478	-0.005796484	0.342835449	-0.016907482	0.986510424	0.988270529
K04758	69.90589689	-0.005896172	0.358314292	-0.016455308	0.986871156	0.988575008
K18305	16.59402093	-0.006332155	0.340032735	-0.018622192	0.9851425	0.987241082
K09543	2.476333537	-0.006420614	0.228703914	-0.028073912	0.977603201	0.980758577
K06470	2.524615934	-0.006550956	0.241667407	-0.027107321	0.978374135	0.981418868
K02133	477.6320027	-0.006693081	0.391735568	-0.017085712	0.986368238	0.988184963
K09336	2.932325002	-0.006799663	0.248330525	-0.027381504	0.97815545	0.981256053
K13188	2.949154136	-0.006838807	0.255070021	-0.026811488	0.97861009	0.981485868
K04952	3.119097121	-0.007030195	0.271961946	-0.025849923	0.979377042	0.982141891
K07086	59.22617414	-0.007071666	0.406578922	-0.017393095	0.986123017	0.98805303
K07178	63.64950378	-0.007283945	0.363988498	-0.02001147	0.984034222	0.986187222
K04641	32.99882093	-0.007305819	0.459851232	-0.015887353	0.987324259	0.988858166
K08972	79.1929995	-0.00803323	0.355225092	-0.022614479	0.981957794	0.984332951
K01750	87.02265274	-0.008391886	0.358239956	-0.023425322	0.981311006	0.983911254
K11867	3.107346986	-0.008700849	0.290193535	-0.029982917	0.976080678	0.97951342
K00287	73.70485268	-0.008753918	0.32597777	-0.026854339	0.978575912	0.981485868
K02083	62.22054049	-0.009280713	0.328785925	-0.02822722	0.977480928	0.980692433
K07999	26.45514529	-0.009372378	0.323284869	-0.028991081	0.976871704	0.980194205
K13892	27.74826516	-0.010144862	0.305751875	-0.033180049	0.973531008	0.977236489
K02631	8.439392296	-0.011457052	0.271254741	-0.042237241	0.966309575	0.970618605
K19483	3.474144114	-0.011562712	0.266721003	-0.043351338	0.965421468	0.969879145
K14535	2.827298796	-0.01164103	0.245031387	-0.04750832	0.962108099	0.96688531
K03968	2.517425945	-0.011874139	0.241474309	-0.049173509	0.960781022	0.965774687
K18326	16.01862515	-0.012195446	0.363456978	-0.033554029	0.973232782	0.976993471
K12040	3.516634349	-0.012267769	0.290580664	-0.042218119	0.966324819	0.970618605
K09655	2.572331525	-0.012375393	0.232588432	-0.053207258	0.957566773	0.962821746
K18413	2.504056601	-0.012857939	0.221723777	-0.057990797	0.953755959	0.959433406
K08617	2.471952002	-0.012907924	0.229149117	-0.056329802	0.955079078	0.960498415
K18891	25.81480894	-0.013003068	0.412297695	-0.031538057	0.974840442	0.97834529
K06454	2.624335544	-0.0133831	0.236099325	-0.056684193	0.954796766	0.960313909
K16077	2.704521683	-0.013563357	0.24084646	-0.056315368	0.955090576	0.960498415
K05094	3.557041775	-0.013697505	0.266468605	-0.051403823	0.959003739	0.964155206
K04135	2.827449645	-0.013821789	0.236088146	-0.058545037	0.95331449	0.959044735
K01822	105.6323851	-0.014010673	0.373349113	-0.037527001	0.970064811	0.974206561
K13852	2.585036897	-0.014677386	0.236938593	-0.061945951	0.950605874	0.956762221
K06121	2.533706473	-0.015171568	0.229026353	-0.066243766	0.947183753	0.95372461
K01173	42.69676498	-0.015562933	0.336971305	-0.046184741	0.963163004	0.96788957
K16518	2.911761797	-0.015822824	0.240638879	-0.065753397	0.94757416	0.954041869
K15861	17.76266297	-0.016099177	0.353048165	-0.04560051	0.963628662	0.96830161
K17933	3.285421391	-0.016283952	0.281728119	-0.057800236	0.95390775	0.959475198
K04408	2.475877185	-0.016550896	0.239984984	-0.068966383	0.945016378	0.952127523
K11561	2.605904141	-0.016752854	0.256316105	-0.065360131	0.947887267	0.954246719
K11913	122.3629757	-0.016944184	0.380908562	-0.0444836	0.964518924	0.969140241
K08625	2.563657233	-0.017629516	0.234713342	-0.075110838	0.940126524	0.947749466
K04218	5.853658897	-0.017783148	0.367559545	-0.04838168	0.961412059	0.966297396
K15620	5.66787835	-0.017799812	0.260673341	-0.068283974	0.945559581	0.952564537
K02399	11.54164094	-0.018118312	0.258884648	-0.069986042	0.944204769	0.951530119
K15077	2.592365585	-0.018512251	0.253703838	-0.072967956	0.941831617	0.949358416
K02427	82.11485561	-0.019085956	0.381736481	-0.049997727	0.960124199	0.965170189
K12755	2.798992155	-0.019339411	0.248116501	-0.077944879	0.937871899	0.945860031
K06182	61.57588616	-0.019648498	0.403061576	-0.04874813	0.961120019	0.966059656
K03993	2.725450169	-0.019836653	0.239330138	-0.082884057	0.933943731	0.942499106
K18915	29.76617508	-0.020003811	0.385887355	-0.051838473	0.958657399	0.963862679
K02777	3.640894538	-0.021151924	0.278647591	-0.07590923	0.939491314	0.947328572
K19523	2.474315024	-0.021435381	0.23966419	-0.089439231	0.928732847	0.938165163
K19486	2.582827236	-0.021543472	0.235698167	-0.091402799	0.927172538	0.936752101
K17624	3.452423933	-0.021937902	0.225598197	-0.097243252	0.922533221	0.932822891
K14608	2.522719306	-0.022215568	0.229568086	-0.09677115	0.922908136	0.933093576
K07501	65.64619965	-0.022712666	0.369940155	-0.061395513	0.951044226	0.957092726
K04241	2.57298163	-0.023123695	0.231991189	-0.099674884	0.920602441	0.931357518
K16460	2.643919455	-0.023402162	0.226756817	-0.103203787	0.917801234	0.928847508
K15488	2.472720872	-0.023542011	0.237619427	-0.099074438	0.921079168	0.931785656
K01562	5.625050632	-0.02362721	0.275098348	-0.085886411	0.931556714	0.940420405
K06602	11.28944587	-0.023643025	0.312569453	-0.075640868	0.939704821	0.947488972
K06734	3.601795528	-0.023677396	0.283072769	-0.083644201	0.933339323	0.941998391
K04061	15.42443429	-0.023732786	0.273796589	-0.086680355	0.930925592	0.939934401
K00524	34.92473927	-0.023762805	0.470879525	-0.050464723	0.95975206	0.964851817
K02486	30.5188212	-0.02382792	0.295312537	-0.080687128	0.935690774	0.944043219
K17476	7.351808782	-0.023858411	0.333055305	-0.071634984	0.942892399	0.950317608
K03339	4.280193696	-0.02439694	0.308485602	-0.079086154	0.936964097	0.945054011
K19312	53.87690702	-0.025771693	0.386679536	-0.066648711	0.946861366	0.953489669
K17611	2.537332638	-0.026025224	0.241553098	-0.107741215	0.914200975	0.92579603
K01312	35.72851276	-0.02605887	0.389282613	-0.06694075	0.946628872	0.953421024
K16594	2.464387342	-0.026356606	0.23769411	-0.110884556	0.911707892	0.923532454
K09435	2.539729809	-0.02658253	0.23115827	-0.114997098	0.908447422	0.92071945
K11476	3.05288138	-0.027304596	0.243660492	-0.112060007	0.910775827	0.92275693
K15389	4.743495243	-0.027308654	0.306606156	-0.089067535	0.929028238	0.938300192
K05556	7.305467393	-0.027342917	0.279985219	-0.097658432	0.922203524	0.932661145
K00116	31.45323439	-0.027349056	0.342763236	-0.079789934	0.93640433	0.944653632
K01095	77.71461642	-0.02815788	0.373487753	-0.075391709	0.939903055	0.947633954
K13089	2.964027342	-0.028229907	0.254720425	-0.110827023	0.911753516	0.923532454
K08544	2.555330827	-0.02846917	0.233064301	-0.122151571	0.90277898	0.915614201
K12344	2.746475213	-0.028584001	0.257817457	-0.110869144	0.911720114	0.923532454
K19285	37.96775068	-0.028693234	0.408056881	-0.070316751	0.94394155	0.951319937
K07701	2.644711034	-0.028881682	0.226842885	-0.127320202	0.898686971	0.911889088
K00444	2.922565571	-0.029338539	0.233406144	-0.125697372	0.899971482	0.913032792
K03800	106.6514572	-0.029425082	0.391289447	-0.075200295	0.94005535	0.947732604
K16832	2.520942148	-0.030010068	0.242069774	-0.1239728	0.901336811	0.914311355
K00087	7.886350608	-0.030266558	0.325593257	-0.092958183	0.925936783	0.935612193
K19491	3.985524655	-0.030425062	0.297231267	-0.102361578	0.91846968	0.92941592
K07458	48.12249095	-0.030736996	0.354668933	-0.086663908	0.930938666	0.939934401
K04735	2.504190173	-0.031132279	0.250153749	-0.124452578	0.900956945	0.913979286
K09860	12.55557817	-0.031188239	0.354100131	-0.088077457	0.929815113	0.938985952
K05071	2.51144316	-0.032568046	0.225510413	-0.144419257	0.885169411	0.900142706
K00618	2.553790341	-0.032786461	0.239929075	-0.136650635	0.891306951	0.90550918
K08704	2.928949368	-0.033332277	0.254233821	-0.131108742	0.895689285	0.909271416
K17876	6.267485893	-0.034477496	0.30568086	-0.112789189	0.91019769	0.922278553
K03337	51.09588634	-0.03449646	0.383471281	-0.089958394	0.928320278	0.93780283
K01549	2.50241706	-0.034941043	0.234805263	-0.148808604	0.881704661	0.897167739
K06953	67.78128227	-0.03515853	0.375972195	-0.093513645	0.92549551	0.935329202
K17383	2.577516517	-0.035315162	0.218077115	-0.161938873	0.87135399	0.887413701
K12557	2.581108814	-0.035570362	0.233488869	-0.15234286	0.878916522	0.894487574
K09397	2.904048854	-0.036338872	0.247858657	-0.146611267	0.88343886	0.898761217
K16171	57.87786473	-0.036739146	0.352280067	-0.104289596	0.916939534	0.928083359
K04809	3.554963327	-0.036803953	0.274842415	-0.133909293	0.893474302	0.907234494
K04137	2.568396726	-0.037110068	0.222288463	-0.166945542	0.867412899	0.883821101
K18074	3.681989551	-0.037121128	0.284368047	-0.130539027	0.89613998	0.90967589
K06666	75.02741736	-0.037676981	0.385848381	-0.097647115	0.922212511	0.932661145
K05522	68.43550058	-0.038006853	0.426120107	-0.089192817	0.928928674	0.938254076
K09930	59.50551018	-0.038123014	0.395516608	-0.096387897	0.923212504	0.933238681
K00073	6.475240814	-0.038403649	0.328284465	-0.11698284	0.906873652	0.919338543
K13147	3.104442094	-0.038411386	0.250097108	-0.153585885	0.877936267	0.893698968
K02526	5.138036769	-0.038888703	0.29567008	-0.131527355	0.895358149	0.908988273
K06843	3.660503297	-0.039419825	0.283959241	-0.138822124	0.889590711	0.903871106
K04073	8.136237511	-0.040111091	0.250909297	-0.159862913	0.872989064	0.889026892
K13747	22.68641139	-0.040173242	0.339438241	-0.118352138	0.905788647	0.918399091
K05762	3.546959652	-0.040289473	0.276980129	-0.145459794	0.884347858	0.899541772
K01217	10.87337711	-0.040648657	0.317804406	-0.127904637	0.898224442	0.91152604
K11957	72.89606317	-0.041194729	0.424275793	-0.097094225	0.922651567	0.932888364
K03960	2.606001307	-0.041563685	0.237215942	-0.175214553	0.860911049	0.877805502
K14075	2.505657733	-0.041993755	0.234390136	-0.179161786	0.857810669	0.875156937
K04465	2.472697333	-0.04209346	0.228427859	-0.184274635	0.853798011	0.871420675
K18625	3.147867621	-0.042094014	0.26734574	-0.157451598	0.874888951	0.890805328
K12327	2.501986691	-0.042250354	0.251236794	-0.16816945	0.866449974	0.882987602
K07014	21.72294291	-0.042461617	0.302346617	-0.140440193	0.888312203	0.902835584
K06125	66.18221526	-0.042533013	0.407400432	-0.104401001	0.916851128	0.928061196
K09217	2.752703326	-0.043543892	0.24879791	-0.175017113	0.861066187	0.877860836
K10287	2.465777999	-0.044021872	0.237964118	-0.184993739	0.853233946	0.870896034
K17274	2.592382688	-0.044195687	0.264728897	-0.166946969	0.867411776	0.883821101
K03662	2.866269024	-0.044211926	0.25098306	-0.176155022	0.860172156	0.877206266
K10612	3.313951229	-0.045372658	0.263300839	-0.172322498	0.863183998	0.879762307
K12665	2.508155253	-0.045922361	0.233961943	-0.196281327	0.844389976	0.863032996
K17924	2.495782466	-0.04659134	0.230059887	-0.202518314	0.839511542	0.858803286
K10762	2.986193735	-0.046735208	0.238875119	-0.195647031	0.844886446	0.863489723
K13509	29.03154508	-0.047026155	0.296493321	-0.158607806	0.873977878	0.889929739
K09018	10.43762758	-0.047665543	0.331292245	-0.14387763	0.885597101	0.900496737
K05413	2.592979235	-0.048357329	0.249081261	-0.194142781	0.846064084	0.864541004
K02924	4.165296218	-0.048432038	0.29374752	-0.164876416	0.869041256	0.885265529
K09618	2.471341435	-0.049041902	0.240392268	-0.204007818	0.83834739	0.857763618
K07708	64.07962724	-0.049049657	0.38345555	-0.127914843	0.898216364	0.91152604
K17222	45.36448984	-0.049159733	0.362191496	-0.135728568	0.892035862	0.906143929
K16947	2.540279831	-0.049237747	0.219707837	-0.224105557	0.822675168	0.843563121
K19057	10.3608779	-0.049373716	0.322945966	-0.152885378	0.878488667	0.894104417
K10543	50.15471302	-0.049416277	0.412972672	-0.119659919	0.904752552	0.917402011
K19536	2.463662398	-0.050522454	0.245153752	-0.206084767	0.836724698	0.856254341
K04267	2.592914645	-0.050538493	0.243357197	-0.207672071	0.835485027	0.855237143
K11544	2.600204252	-0.05133262	0.260073713	-0.197377196	0.843532373	0.862257722
K04811	4.280738252	-0.051766466	0.2564531	-0.20185549	0.8400297	0.859181864
K17955	2.603529913	-0.051810415	0.2363588	-0.219202394	0.826492391	0.846928444
K06916	64.78675594	-0.051871819	0.369272524	-0.14047029	0.888288424	0.902835584
K00795	68.95485312	-0.052266054	0.387566618	-0.134856956	0.892724973	0.906685196
K08554	2.554324846	-0.0523456	0.232594052	-0.225051325	0.821939347	0.842957593
K01016	2.729788714	-0.052442213	0.23954903	-0.218920582	0.826711913	0.847053659
K04690	2.513781036	-0.052663392	0.240051821	-0.219383432	0.826351375	0.846833797
K15678	2.450871449	-0.053046009	0.239691186	-0.221309802	0.824851218	0.845595165
K10764	62.26265252	-0.053317217	0.354332402	-0.150472315	0.880391991	0.895936799
K10407	43.51854309	-0.053812248	0.381617429	-0.14101098	0.887861268	0.90248267
K08687	2.896986677	-0.054162081	0.236407916	-0.229104347	0.818787815	0.839923427
K17391	3.044390577	-0.054298433	0.248147387	-0.218815251	0.826793966	0.847087867
K05619	4.123154164	-0.055216089	0.287016334	-0.192379604	0.847444868	0.865748643
K07101	74.54577603	-0.055422172	0.382945209	-0.144726115	0.88492712	0.899977448
K01580	24.63234109	-0.055431981	0.389469866	-0.142326751	0.886821917	0.901584153
K10041	3.1503169	-0.055528816	0.256813728	-0.21622215	0.828814589	0.848958202
K03896	3.168189192	-0.055943654	0.259031884	-0.215972078	0.829009512	0.849107895
K09014	391.3765761	-0.056007397	0.40148818	-0.13949949	0.889055459	0.903432735
K00869	68.19950146	-0.056168838	0.383241081	-0.146562676	0.883477216	0.898761217
K09842	2.46145998	-0.056332606	0.237442204	-0.237247655	0.812464668	0.833829364
K03070	827.8905542	-0.056545879	0.408044172	-0.138577836	0.889783758	0.904014481
K07177	44.07887624	-0.057423107	0.352238964	-0.163023153	0.870500205	0.886609518
K18673	3.505656314	-0.058496472	0.268990318	-0.217466832	0.827844553	0.848064404
K12560	2.471847237	-0.058870382	0.234481574	-0.251066135	0.801762978	0.824430872
K15630	4.633027219	-0.059327615	0.304875541	-0.194596178	0.845709096	0.864228998
K19615	2.676939288	-0.059944179	0.248781702	-0.240950917	0.809593159	0.831569605
K09057	3.713275606	-0.060018213	0.289530124	-0.207295226	0.835779302	0.85538746
K10227	41.61719162	-0.060281664	0.339540076	-0.177539173	0.859084898	0.876405564
K09040	2.70858891	-0.06050049	0.245045283	-0.246895144	0.804989375	0.827377919
K19548	27.21473615	-0.061583108	0.309825277	-0.198767217	0.842444842	0.861247205
K04083	81.88987822	-0.061838191	0.341561036	-0.1810458	0.856331627	0.873801635
K00151	36.68097699	-0.061893739	0.348880564	-0.177406669	0.859188969	0.876460365
K10194	7.261161693	-0.06269525	0.286159297	-0.21909213	0.826578281	0.846966595
K08542	2.549946689	-0.062741576	0.237554129	-0.264114861	0.791691413	0.815554743
K08566	3.390624494	-0.062799357	0.244486435	-0.256862335	0.797285047	0.820428232
K07087	7.06815713	-0.062894548	0.265168683	-0.237186939	0.812511768	0.833829364
K09373	3.52978523	-0.06315178	0.286483785	-0.220437536	0.825530415	0.846141939
K11117	2.567968305	-0.063160641	0.250246575	-0.252393627	0.800736826	0.823493364
K06750	2.585611707	-0.06338368	0.265784826	-0.238477423	0.811510824	0.833218556
K15734	90.88837423	-0.063488003	0.306376348	-0.207222272	0.835836274	0.855395472
K09911	2.851163341	-0.06353488	0.234609206	-0.270811538	0.786535986	0.810661142
K09086	2.708218313	-0.06480152	0.250437422	-0.258753345	0.795825558	0.819023216
K16152	2.80185491	-0.065375501	0.255254743	-0.256118653	0.79785922	0.820824965
K11667	2.505010604	-0.06578523	0.23101698	-0.284763615	0.77582525	0.801044863
K02661	3.134817373	-0.066418059	0.244422948	-0.27173414	0.785826449	0.810121723
K18274	5.922547572	-0.066505847	0.371162798	-0.179182416	0.85779447	0.875156937
K06509	2.550107685	-0.067052578	0.240785291	-0.278474562	0.78064809	0.805451135
K03941	72.96158098	-0.06715096	0.359262868	-0.186913165	0.851728717	0.869512613
K07302	65.98566019	-0.067767996	0.373505022	-0.181437978	0.856023812	0.873589966
K18457	40.6073605	-0.068395469	0.354885479	-0.192725465	0.847173979	0.865522702
K07471	5.145802602	-0.069503843	0.282051798	-0.246422267	0.805355371	0.827686554
K11822	2.600741776	-0.069669101	0.252084168	-0.276372379	0.782262069	0.806925067
K08683	72.04588116	-0.069767963	0.323236607	-0.215841776	0.829111083	0.84916196
K16739	2.652404461	-0.069796616	0.234455616	-0.297696498	0.765934816	0.791772266
K07318	33.34743368	-0.07036742	0.357649722	-0.196749546	0.844023536	0.862709123
K00299	104.0983451	-0.070396974	0.366170254	-0.192252028	0.847544793	0.86579991
K17714	2.568449915	-0.070562509	0.228482781	-0.308830753	0.757450275	0.78393266
K00322	50.46960031	-0.070651288	0.42463748	-0.166380244	0.86785772	0.884163388
K09542	4.939898963	-0.071726678	0.326071185	-0.219972452	0.825892609	0.846463331
K14390	3.730693646	-0.072407223	0.256050438	-0.282784998	0.777341655	0.802467757
K18411	3.934538555	-0.072948197	0.305960194	-0.238423816	0.811552398	0.833218556
K08111	2.586248751	-0.073138042	0.23235682	-0.314766064	0.75293928	0.779727576
K09318	2.476553588	-0.073339205	0.228459328	-0.321016459	0.748197918	0.775251801
K16444	11.01691276	-0.073539175	0.39302569	-0.187110352	0.851574112	0.869456769
K03898	2.581119098	-0.073734601	0.258180257	-0.285593492	0.775189488	0.800483403
K18264	2.511431721	-0.073979071	0.229789879	-0.321942252	0.747496443	0.774644147
K15041	2.780966966	-0.073996665	0.245106695	-0.30189573	0.762731551	0.788823056
K14189	18.86704975	-0.07403807	0.366441793	-0.202045923	0.839880823	0.859080073
K00836	14.15220424	-0.074326782	0.313507232	-0.237081553	0.812593523	0.8338641
K05690	3.318907131	-0.074402606	0.255196023	-0.291550803	0.770630095	0.796294891
K02233	80.84793824	-0.074835041	0.308021957	-0.242953593	0.808041348	0.830073637
K14019	2.627624866	-0.075665076	0.230439659	-0.328350927	0.742646342	0.770487757
K02175	3.621339415	-0.075778525	0.281635021	-0.269066415	0.787878574	0.811900685
K07754	3.568947517	-0.075812009	0.246495932	-0.307558866	0.758418024	0.784840911
K16515	57.43319049	-0.076342257	0.34043247	-0.22425081	0.822562149	0.843496923
K09994	57.89274795	-0.076712042	0.322935365	-0.237546117	0.812233147	0.833690892
K17701	3.511640614	-0.076798117	0.284859439	-0.269600044	0.787467967	0.811525602
K16623	2.484848119	-0.077620199	0.236255397	-0.328543602	0.742500683	0.770487757
K07869	2.464178043	-0.077856643	0.22647159	-0.343781059	0.731010946	0.759998101
K09375	2.537272311	-0.07815157	0.226131187	-0.345602794	0.729641246	0.75885131
K15437	65.83262009	-0.079243505	0.335754276	-0.236016369	0.813419968	0.834613769
K11073	61.76644456	-0.079397189	0.414659677	-0.191475548	0.848153036	0.866319567
K17635	3.597897062	-0.079822092	0.284924115	-0.280152109	0.779360807	0.804265976
K13265	2.443665046	-0.07988637	0.237726829	-0.33604272	0.736838652	0.765376474
K04887	2.598256765	-0.080322556	0.231850172	-0.346441649	0.729010829	0.758240962
K05095	2.591531564	-0.080560032	0.264670948	-0.30437807	0.760839874	0.787113155
K04344	3.469725266	-0.080791865	0.287988692	-0.280538323	0.779064528	0.804007896
K18996	9.899227361	-0.080800536	0.321875361	-0.25103051	0.801790521	0.824430872
K00728	66.56393614	-0.081157948	0.332823568	-0.243846759	0.807349505	0.829460836
K09059	2.462758273	-0.081169776	0.228973841	-0.354493665	0.722968951	0.752586422
K13854	2.517574528	-0.081610036	0.244901662	-0.333235944	0.738956187	0.767438628
K08002	3.18613552	-0.082180372	0.25372821	-0.323891348	0.746020294	0.7734828
K07051	22.66675493	-0.082284817	0.314691836	-0.261477445	0.793724341	0.817102312
K05529	3.011686643	-0.082406333	0.227068048	-0.362914701	0.716668604	0.746697817
K10254	32.0779799	-0.082503843	0.452739449	-0.182232504	0.855400266	0.87300481
K01136	77.51720004	-0.08352021	0.432053437	-0.193309907	0.846716268	0.86515664
K07243	59.71870611	-0.083980104	0.353216517	-0.237758145	0.812068683	0.8336204
K04510	3.440252382	-0.084074328	0.270551077	-0.310752149	0.755989049	0.78255994
K08275	2.464816349	-0.084434303	0.238908015	-0.353417624	0.723775375	0.753380826
K02272	2.47320524	-0.084546921	0.231264068	-0.365586066	0.714673974	0.74475335
K03278	2.638705769	-0.085026011	0.231017695	-0.368049775	0.71283612	0.7431941
K09775	29.93752744	-0.086194344	0.409175947	-0.210653496	0.833157665	0.85305543
K16710	52.78677443	-0.086345555	0.305588579	-0.282554914	0.777518046	0.802602248
K11461	3.33146316	-0.086416926	0.255392317	-0.338369326	0.735084887	0.763828281
K07807	92.95792819	-0.086500764	0.337356867	-0.256407301	0.797636351	0.820644185
K10901	67.32812738	-0.086634677	0.292387862	-0.296300525	0.767000585	0.792779821
K06890	94.46952331	-0.086746816	0.35827574	-0.242123053	0.808684816	0.830685625
K12509	2.464070858	-0.087155572	0.237641856	-0.366751773	0.713804184	0.744069687
K10337	2.463680381	-0.087241348	0.236326538	-0.369155951	0.712011487	0.742467765
K09404	3.133878412	-0.087506987	0.266310484	-0.328590094	0.742465536	0.770487757
K09073	3.110517199	-0.087708253	0.248816928	-0.352501147	0.724462458	0.75396075
K00881	32.53018729	-0.087937622	0.322177885	-0.272947419	0.784893635	0.80925593
K08892	4.140745081	-0.08842796	0.321323618	-0.275199068	0.783163303	0.807663257
K03068	14.18099213	-0.088435233	0.368528261	-0.239968659	0.810354554	0.83220434
K18267	2.842568589	-0.088580329	0.245052323	-0.361475164	0.717744268	0.747729036
K10146	2.590306979	-0.088777591	0.242316326	-0.366370654	0.714088515	0.744232363
K04288	2.94452073	-0.089109631	0.25904958	-0.343986779	0.730856229	0.759933304
K09650	74.05270846	-0.089303099	0.306436142	-0.291424825	0.770726431	0.79634716
K07542	64.83099445	-0.090481619	0.356118239	-0.254077464	0.799435713	0.822203854
K05731	3.878534125	-0.090620229	0.296756249	-0.305369235	0.760084951	0.786425646
K15554	83.71928816	-0.090938259	0.350722491	-0.259288358	0.795412761	0.818646791
K05279	3.239210448	-0.090996385	0.255702637	-0.355867995	0.721939425	0.751559667
K16636	2.476148542	-0.091330212	0.237909239	-0.383886782	0.701062364	0.732102922
K02143	2.577633762	-0.091400459	0.248969532	-0.367115038	0.713533211	0.743876322
K04592	3.567877524	-0.091458611	0.287089893	-0.318571338	0.750051591	0.776968279
K09970	77.85329317	-0.091597616	0.415257128	-0.220580478	0.825419103	0.846077669
K11653	4.079387054	-0.091741969	0.304902198	-0.300889825	0.76349851	0.789441313
K11899	4.308853418	-0.091744218	0.270229286	-0.33950509	0.734229263	0.763030304
K13214	2.566902954	-0.091916133	0.252989925	-0.36331934	0.716366348	0.746427575
K06133	71.23249179	-0.093026482	0.304139958	-0.305867347	0.759705649	0.786079926
K04795	6.19989393	-0.093510492	0.358864147	-0.260573514	0.794421417	0.817723193
K15877	2.666287924	-0.093620087	0.242350685	-0.38630007	0.699274449	0.7303673
K17642	2.633292551	-0.093670303	0.247854243	-0.377924955	0.705486344	0.736236903
K04579	2.573051555	-0.093808684	0.237126295	-0.395606418	0.692395402	0.72379407
K11750	7.510116146	-0.093993472	0.288576589	-0.325714126	0.744640656	0.772328403
K07994	2.875111655	-0.094035313	0.248439091	-0.378504495	0.705055855	0.73589524
K04959	3.825855154	-0.094358609	0.297574637	-0.317092243	0.751173611	0.778037957
K12536	22.68360646	-0.095023723	0.360040613	-0.263925011	0.791837703	0.815642505
K12502	7.235531482	-0.095734948	0.307213897	-0.311623102	0.755326975	0.781921097
K00906	63.42420278	-0.096828506	0.434539203	-0.222830313	0.823667575	0.844481228
K08637	4.781029202	-0.096848469	0.281665001	-0.343842753	0.730964546	0.759998101
K08289	62.67101052	-0.096937554	0.367955674	-0.263449	0.792204528	0.815848978
K13853	13.44369713	-0.097556524	0.302446187	-0.322558287	0.747029788	0.774252739
K16795	58.12034764	-0.09762062	0.304121617	-0.320992045	0.74821642	0.775251801
K18630	3.608366117	-0.098098731	0.306154965	-0.32042182	0.748648587	0.775653411
K17930	2.709761518	-0.098104662	0.223292239	-0.439355447	0.660404004	0.693764988
K09829	3.239694261	-0.098142442	0.23016428	-0.426401706	0.669815159	0.702506788
K02764	2.646492365	-0.098539043	0.225111451	-0.437734476	0.661578774	0.694873289
K04500	3.214985088	-0.098618271	0.264342557	-0.373069972	0.709096366	0.739738169
K16312	2.674878382	-0.098664712	0.232409221	-0.424530111	0.67117925	0.703736587
K17882	9.288051645	-0.098787025	0.340766397	-0.289896617	0.77189533	0.797365586
K07854	2.45854981	-0.098953781	0.227680087	-0.434617636	0.663839991	0.697014772
K17321	35.8463806	-0.099261179	0.372447616	-0.266510442	0.789846119	0.813783683
K06776	3.740523022	-0.099953276	0.278679546	-0.358667429	0.719843897	0.749602326
K09440	2.457237291	-0.100371804	0.229577043	-0.437203139	0.661964033	0.695152094
K03148	79.47982938	-0.100418406	0.305277851	-0.328941013	0.742200274	0.770380479
K02098	3.689846255	-0.100857725	0.28712875	-0.351263065	0.725391002	0.754881967
K08324	76.82968022	-0.101021918	0.366831092	-0.275390827	0.783015991	0.807574703
K08226	64.84885063	-0.101036351	0.411798322	-0.245353964	0.806182371	0.828408427
K17480	2.450716227	-0.102239025	0.237900363	-0.429755651	0.667373397	0.700241204
K16254	12.05013906	-0.102297514	0.316394873	-0.323322286	0.746451178	0.773837356
K09270	2.580961686	-0.103297558	0.243843494	-0.423622366	0.671841241	0.704377102
K03452	2.474969797	-0.103324139	0.225707226	-0.457779492	0.647110871	0.681074605
K16659	2.604891934	-0.103623299	0.24519548	-0.422615045	0.672576148	0.705105128
K15166	4.123288012	-0.103644444	0.308136641	-0.336358713	0.73660038	0.765220305
K02432	3.590620361	-0.103693348	0.268630028	-0.386008029	0.699490723	0.730549353
K08952	32.42612145	-0.104373587	0.382555945	-0.272832219	0.784982192	0.809299297
K06913	18.39267338	-0.104446826	0.374361296	-0.279000066	0.780244774	0.805130456
K19465	10.4264609	-0.104814775	0.318255316	-0.329341789	0.741897361	0.770125565
K04136	3.220269698	-0.104984285	0.267651901	-0.392241883	0.6948795	0.72625631
K09948	19.25191288	-0.105016086	0.384734035	-0.272957618	0.784885795	0.80925593
K16672	3.059464243	-0.105845386	0.261041308	-0.405473702	0.685129345	0.71701307
K01540	4.034948319	-0.105921827	0.307165949	-0.344835836	0.730217791	0.759314826
K02413	25.85825882	-0.106108739	0.284809208	-0.372560773	0.709475372	0.740089196
K03211	2.665700398	-0.106380189	0.231142656	-0.460236077	0.645346778	0.679587756
K04529	2.576509672	-0.107372056	0.263405328	-0.40763054	0.68354494	0.715397945
K09249	2.576509672	-0.107372056	0.263405328	-0.40763054	0.68354494	0.715397945
K17851	2.64156182	-0.107447931	0.240868646	-0.446085172	0.655535723	0.688983443
K18196	2.485228109	-0.107519555	0.243565039	-0.441440838	0.658893883	0.692303931
K07746	64.39021583	-0.10766939	0.369834521	-0.291128556	0.770953001	0.796533978
K01063	2.988375654	-0.107813559	0.259611268	-0.415288441	0.677930762	0.710333665
K11066	23.15292539	-0.107912539	0.333920724	-0.32316814	0.746567908	0.77388523
K01152	109.0310703	-0.108379496	0.411429784	-0.26342161	0.792225637	0.815848978
K07662	19.11291616	-0.108752224	0.347959202	-0.31254303	0.754627866	0.781383262
K18913	11.85727609	-0.108835414	0.334660292	-0.325211615	0.745020919	0.772584695
K04110	76.22556014	-0.109105386	0.366076444	-0.298039896	0.765672714	0.791548331
K03426	70.69719641	-0.110067649	0.320215661	-0.34372975	0.731049535	0.759998101
K16496	2.558852942	-0.110160901	0.233664724	-0.471448575	0.637320435	0.672070731
K00504	29.40213984	-0.110273742	0.351878631	-0.313385732	0.753987623	0.780766766
K04947	2.798616064	-0.110349776	0.255013299	-0.432721652	0.665216998	0.698146944
K09233	2.608263694	-0.110915166	0.217425353	-0.510129867	0.609960482	0.645919094
K07739	79.05053167	-0.111061959	0.489497924	-0.22688954	0.820509635	0.841640092
K04593	3.976378006	-0.111174742	0.309593432	-0.359099162	0.719520909	0.749355647
K02372	81.89301179	-0.111303903	0.33604667	-0.331215611	0.74048163	0.768839373
K13487	40.8359092	-0.111680662	0.340077577	-0.328397606	0.742611053	0.770487757
K15141	2.745667167	-0.112460171	0.24040879	-0.467787265	0.639936728	0.674380256
K01739	73.48554522	-0.112571475	0.36060625	-0.312172834	0.754909176	0.781581556
K12888	2.477323905	-0.112608148	0.234352064	-0.480508453	0.630865894	0.665788622
K00991	87.92788697	-0.112656769	0.332431244	-0.338887428	0.734694535	0.763468244
K11925	3.405317817	-0.112817246	0.275721362	-0.409171221	0.682414013	0.714391679
K08565	2.546837305	-0.112946765	0.249168027	-0.45329558	0.650335915	0.68409663
K04915	2.460578451	-0.113137295	0.23037631	-0.491097785	0.623357288	0.658703069
K14665	3.315309115	-0.113265656	0.286312365	-0.395601691	0.692398889	0.72379407
K03210	99.39313901	-0.113563896	0.3185669	-0.356483663	0.721478384	0.751169563
K10196	2.514231102	-0.113778699	0.226276607	-0.502830143	0.615083699	0.650869163
K02861	2.613607145	-0.113974242	0.244624363	-0.465915335	0.641276104	0.675546321
K14335	90.37124877	-0.114102322	0.344287591	-0.331415725	0.740330488	0.768728299
K07475	6.503989341	-0.114655977	0.317602811	-0.361004289	0.718096241	0.747968643
K10190	15.75163349	-0.114750908	0.277773956	-0.413108954	0.679526789	0.711834575
K17091	2.510044737	-0.114890654	0.244066341	-0.470735349	0.637829738	0.672526315
K14056	35.99972846	-0.115413282	0.350944717	-0.328864565	0.742258059	0.770380479
K04871	2.474052231	-0.115474003	0.250182899	-0.461558337	0.644398078	0.678670838
K05913	14.89093103	-0.116013998	0.339832977	-0.341385346	0.732813506	0.761695442
K04994	2.608177874	-0.116048134	0.237577751	-0.488463814	0.625221351	0.660552524
K02252	2.453282124	-0.116697651	0.236231334	-0.493997339	0.621308059	0.656856661
K17108	87.81816142	-0.117202022	0.403539656	-0.290434956	0.771483505	0.79698747
K12474	3.366832656	-0.117393684	0.257830311	-0.455313742	0.648883541	0.682733901
K04591	2.644128967	-0.117875586	0.241853556	-0.487384136	0.625986133	0.661240116
K16223	2.454239229	-0.118246512	0.237312085	-0.498274295	0.618290723	0.65418323
K01484	13.29159415	-0.118591205	0.321714797	-0.368622165	0.712409372	0.742838167
K06694	83.29068997	-0.119220957	0.365698221	-0.326009125	0.744417451	0.772142909
K08440	2.45256744	-0.119607885	0.245382853	-0.487433752	0.62595098	0.661240116
K07139	38.16703452	-0.119725172	0.430998617	-0.277785514	0.781177012	0.805901319
K05123	2.732389797	-0.119857865	0.236837261	-0.506076893	0.612802671	0.648573714
K01202	18.49304202	-0.119908252	0.376764683	-0.318257676	0.750289486	0.77716846
K08601	3.47753744	-0.120079141	0.262405262	-0.4576095	0.647233017	0.681161974
K18157	2.466390093	-0.120788341	0.237963797	-0.507591248	0.61174003	0.647527789
K12125	2.451174429	-0.120884295	0.236271713	-0.511632533	0.608908212	0.644961744
K08848	2.451287313	-0.12141782	0.250724073	-0.484268699	0.628195187	0.663372288
K03922	11.34934528	-0.122327585	0.307720267	-0.397528528	0.690977754	0.722655698
K10499	3.309606746	-0.122863873	0.28907027	-0.425031164	0.670813957	0.703427179
K09280	3.255663736	-0.123406633	0.276348505	-0.446561607	0.655191622	0.688704956
K19091	31.14502465	-0.123555735	0.408717127	-0.30230134	0.762422357	0.788562811
K08169	63.03372732	-0.123701772	0.3828071	-0.32314388	0.74658628	0.77388523
K05881	16.76158442	-0.124061122	0.331519361	-0.37421984	0.708240765	0.738889879
K03324	77.59642396	-0.124217704	0.362619227	-0.342556859	0.731931862	0.760869923
K14712	2.482709175	-0.124327574	0.24970464	-0.497898535	0.61855556	0.654344116
K10593	6.532970332	-0.124981225	0.380698399	-0.32829459	0.742688934	0.770487757
K00783	79.94669475	-0.125071868	0.310527667	-0.402772059	0.687115918	0.718962409
K10297	89.69706006	-0.125841788	0.380671536	-0.330578403	0.740962962	0.769293249
K00124	124.058227	-0.126533186	0.389829982	-0.324585567	0.745494752	0.773030005
K04462	3.565263765	-0.126625775	0.286293894	-0.442292966	0.65827722	0.691697754
K17997	5.625658008	-0.12713171	0.306811192	-0.414364642	0.67860708	0.710999508
K08233	18.80129865	-0.127783483	0.348344298	-0.36683099	0.71374509	0.744052647
K18436	2.853641422	-0.127828226	0.248351376	-0.514707138	0.606757685	0.642957766
K09147	23.36555888	-0.128442361	0.339364087	-0.378479533	0.705074395	0.73589524
K18914	58.91362753	-0.128955216	0.331307207	-0.389231545	0.69710487	0.728363489
K18118	18.35702794	-0.128991968	0.352223032	-0.36622241	0.714199121	0.744303071
K00701	33.70275647	-0.129042055	0.314038816	-0.410911163	0.681137676	0.713221584
K06813	4.527310223	-0.129637136	0.327387983	-0.395974021	0.692124194	0.723593832
K06243	2.656192574	-0.130424177	0.235369113	-0.554126135	0.579492525	0.616731697
K06847	2.482553542	-0.130459504	0.237199864	-0.549998227	0.58232059	0.619514222
K10530	3.283328355	-0.13081533	0.238500368	-0.548491103	0.583354737	0.620530519
K06203	19.52294018	-0.131257533	0.289178539	-0.453897906	0.649902311	0.683723156
K19147	31.44620954	-0.131413723	0.339766568	-0.386776496	0.698921679	0.730042651
K07805	2.457617165	-0.13202937	0.220574616	-0.598570101	0.549459599	0.587715466
K17247	70.39580096	-0.132454935	0.352518006	-0.375739489	0.707110577	0.737799227
K07379	2.964225487	-0.132698841	0.266647238	-0.497656913	0.618725882	0.654444743
K11531	15.01459171	-0.132823435	0.258571439	-0.513681773	0.607474498	0.643599799
K04379	2.550649923	-0.132966837	0.242441045	-0.548450189	0.583382823	0.620530519
K08304	67.96750379	-0.1335503	0.344322611	-0.387863868	0.698116778	0.729332135
K04486	52.36391874	-0.134023994	0.397885034	-0.336841004	0.736236761	0.764888209
K11477	77.6872727	-0.134036452	0.338160795	-0.396368987	0.691832841	0.72337613
K04418	2.468573207	-0.134072895	0.226884369	-0.590930505	0.554566986	0.592595798
K12334	2.576509672	-0.134261118	0.257050322	-0.522314529	0.601451355	0.637839656
K10438	2.69497321	-0.13429066	0.227591184	-0.590052114	0.555155711	0.593079255
K15614	2.793334172	-0.134437187	0.247035979	-0.544200839	0.586303274	0.62329413
K03927	5.08068989	-0.134522843	0.307384101	-0.437637608	0.661649004	0.694905121
K09041	2.64769487	-0.13459329	0.237039254	-0.567810134	0.570163898	0.607769784
K09105	2.465663461	-0.134630668	0.23763438	-0.566545415	0.571023069	0.60861108
K05117	2.534906363	-0.13479874	0.249923645	-0.539359693	0.589638688	0.626419128
K06850	2.446835078	-0.134852977	0.235299688	-0.573111585	0.566569144	0.604345049
K04863	3.242695038	-0.134966329	0.264765279	-0.509758416	0.610220722	0.646116059
K11038	2.452545261	-0.135019274	0.22872156	-0.590321585	0.554975071	0.592922667
K07656	6.168169219	-0.135234423	0.315891683	-0.428103779	0.668575566	0.701248948
K11014	2.571637138	-0.13535142	0.23803696	-0.568615142	0.569617346	0.607224371
K10850	3.236874043	-0.136164306	0.268234659	-0.507631288	0.611711944	0.647527789
K04177	2.466927038	-0.136841771	0.232524388	-0.588505024	0.556193362	0.59404195
K06781	2.904737113	-0.136855299	0.268806602	-0.509121794	0.610666857	0.646549106
K07773	2.672255189	-0.137521899	0.251905516	-0.545926512	0.585116453	0.622146426
K07930	2.457049661	-0.137791077	0.227596796	-0.605417473	0.544901644	0.583090988
K09940	59.94350745	-0.13787959	0.336110858	-0.410220576	0.681644149	0.713708978
K14060	44.23783989	-0.137934774	0.397473626	-0.347028745	0.728569724	0.757827454
K07820	2.482715282	-0.13890468	0.243299919	-0.570919551	0.568054178	0.605706384
K15777	63.0583239	-0.138963726	0.381341218	-0.36440783	0.715553489	0.745625241
K11065	51.63130971	-0.139062358	0.336340471	-0.413457107	0.679271742	0.711610228
K09708	3.07743758	-0.1391546	0.270193788	-0.515017762	0.606540608	0.642806005
K16673	2.707007517	-0.139960982	0.251948438	-0.555514385	0.578542874	0.615833981
K13605	2.554255727	-0.140456384	0.237628775	-0.591074813	0.554470295	0.592528853
K14281	2.467512459	-0.140882841	0.239630038	-0.58791812	0.556587253	0.594389701
K07184	55.88993268	-0.141157257	0.349080588	-0.404368681	0.685941627	0.71777684
K00005	32.34406537	-0.1411676	0.39954587	-0.353320132	0.723848454	0.753411839
K18347	3.387395315	-0.142552427	0.288730512	-0.493721383	0.621502962	0.657009872
K07851	3.014594782	-0.142694284	0.252386872	-0.565379186	0.571815879	0.609381448
K17742	32.44232705	-0.143066833	0.301227117	-0.474946728	0.634824944	0.669601441
K08744	87.39658661	-0.143975749	0.365572273	-0.39383662	0.693701666	0.725068828
K03743	71.07502478	-0.144016363	0.338255523	-0.425762044	0.670281247	0.702953268
K08526	2.567229244	-0.144367833	0.233175409	-0.619138329	0.535825235	0.574013666
K16524	2.693523506	-0.144801484	0.241239985	-0.600238321	0.548347418	0.58670612
K10054	2.717358384	-0.145168545	0.23168591	-0.626574767	0.530938013	0.569268637
K08258	2.461114594	-0.145935436	0.224609779	-0.649728775	0.515867433	0.554818867
K00552	3.741318988	-0.1462869	0.2460603	-0.594516465	0.552166733	0.590357135
K09372	3.518877277	-0.146693611	0.288442704	-0.508571059	0.611052919	0.646879158
K03720	10.12026095	-0.146738445	0.312585914	-0.469433964	0.638759476	0.673384255
K12071	22.85214212	-0.146991327	0.369183435	-0.398152554	0.690517738	0.722217987
K15164	4.220916128	-0.148054061	0.306652551	-0.482807206	0.629232634	0.664266329
K04204	2.699079417	-0.148334009	0.240464607	-0.616864206	0.537324298	0.575477893
K14953	10.70156833	-0.148555513	0.273375475	-0.543411996	0.586846168	0.623833175
K02688	18.69520769	-0.148913182	0.341387818	-0.436199459	0.66269202	0.695874596
K07806	15.63063452	-0.148944608	0.353511831	-0.421328496	0.673515225	0.705919552
K06903	33.26317298	-0.14907075	0.343969218	-0.433383982	0.664735835	0.697726102
K01352	3.395365525	-0.149887869	0.227535126	-0.658746065	0.510058847	0.549250451
K15189	3.288445241	-0.150212847	0.271795743	-0.552668138	0.580490675	0.617680688
K06746	2.695659515	-0.151290591	0.239521866	-0.631635821	0.527624874	0.565925472
K15036	45.13709189	-0.152183443	0.381675307	-0.398724886	0.690095929	0.721820188
K03338	55.96238108	-0.152303712	0.370373462	-0.41121659	0.680913724	0.713072877
K14468	10.46639977	-0.152424487	0.378706621	-0.402486988	0.687325662	0.719095419
K05720	2.545457081	-0.152777068	0.241060754	-0.633769974	0.526230951	0.564604323
K02176	2.599037495	-0.153461842	0.23370153	-0.656657413	0.511401223	0.550559729
K06972	63.43807554	-0.153520899	0.373023431	-0.411558326	0.680663183	0.712982088
K03482	2.550537778	-0.153840091	0.251230985	-0.612345215	0.540309381	0.57849696
K18257	2.462022927	-0.154168504	0.233282828	-0.660865202	0.508698764	0.547887549
K05306	12.96346928	-0.154306286	0.312884285	-0.493173654	0.621889892	0.657312088
K10544	48.09647263	-0.15472569	0.396370019	-0.390356693	0.696272807	0.727537788
K05722	2.453904661	-0.155406334	0.221644853	-0.701150205	0.483209282	0.52263349
K09751	2.455928455	-0.15559686	0.235697226	-0.660155672	0.509153935	0.548343856
K07172	80.47197881	-0.155711061	0.381891974	-0.407735883	0.68346759	0.715397945
K01735	72.13927432	-0.155906137	0.306419798	-0.508799163	0.610893006	0.646749204
K12312	2.455372841	-0.156135382	0.242075325	-0.64498677	0.518935759	0.557567644
K16453	2.810679498	-0.156202918	0.260476466	-0.5996815	0.54871852	0.587031011
K08424	2.606472996	-0.156285792	0.233543094	-0.669194662	0.503371311	0.542485359
K01694	90.46837019	-0.156751123	0.374591548	-0.418458782	0.675611716	0.708074274
K05471	2.562861405	-0.157051645	0.24710057	-0.635577833	0.525051622	0.563449814
K07443	62.91147703	-0.157139526	0.325055074	-0.483424313	0.628794489	0.663884318
K02826	2.915726246	-0.157256121	0.263038474	-0.597844562	0.549943654	0.588160936
K02455	81.43635923	-0.157451853	0.384262841	-0.409750401	0.681989054	0.714027156
K04642	2.471282481	-0.157765054	0.237684915	-0.663757119	0.506845775	0.546026958
K11004	42.69136666	-0.158125643	0.351735959	-0.449557798	0.653029324	0.686556439
K01641	76.60996507	-0.158197897	0.438227387	-0.360995004	0.718103182	0.747968643
K02744	3.215518782	-0.158608309	0.256663917	-0.617961069	0.536601002	0.574809345
K08216	2.446426052	-0.158759753	0.235342123	-0.674591318	0.499935451	0.539249951
K09165	71.88581007	-0.15930999	0.434830715	-0.36637244	0.714087182	0.744232363
K16267	74.74925132	-0.159604529	0.378300346	-0.421898978	0.673098756	0.705610512
K03712	82.04938915	-0.159715833	0.313280968	-0.509816585	0.610179966	0.646112208
K05675	2.44862822	-0.16036523	0.237577605	-0.675001457	0.49967484	0.539069063
K07442	74.07139536	-0.160420456	0.350005442	-0.458337033	0.646710322	0.680694192
K06132	67.61839567	-0.160642921	0.385965851	-0.416210192	0.677256202	0.709712309
K09208	2.636335059	-0.160979581	0.240309772	-0.669883623	0.502931981	0.542079017
K18603	2.907454047	-0.161003193	0.237689856	-0.677366697	0.498173323	0.53754912
K01656	37.88313647	-0.162303703	0.352803044	-0.46004054	0.645487122	0.679694425
K01769	44.71895176	-0.1624222	0.374745807	-0.43341966	0.66470992	0.697726102
K09066	2.455630946	-0.163043739	0.238701266	-0.683045139	0.49457832	0.533934766
K11465	3.958565213	-0.163241387	0.291944639	-0.559151856	0.576058087	0.613376587
K07376	82.28707052	-0.16393275	0.367172013	-0.44647398	0.655254904	0.688729883
K16354	2.540746445	-0.163996154	0.24022224	-0.682685143	0.49480582	0.534114115
K09267	3.912234079	-0.164045185	0.290567223	-0.564568788	0.5723671	0.609819535
K14363	2.457878304	-0.164100453	0.230587989	-0.711660891	0.476674791	0.51604686
K15619	22.26493001	-0.164272797	0.310858025	-0.528449593	0.597187324	0.633742383
K18445	63.77581019	-0.164833147	0.337494079	-0.488403079	0.625264362	0.660557871
K10307	2.849224474	-0.165191318	0.257080842	-0.642565648	0.520505979	0.559082201
K07422	5.773997275	-0.165282509	0.353853724	-0.467092749	0.640433522	0.674781227
K07911	2.479955206	-0.165371035	0.238234494	-0.694152355	0.487586669	0.526975073
K08039	2.488064496	-0.165427765	0.245321084	-0.674331626	0.500100502	0.539394555
K11459	3.05086874	-0.166059836	0.259067779	-0.640989924	0.521529229	0.560008499
K03195	37.95966539	-0.166093301	0.312906607	-0.530807906	0.595551901	0.63212247
K06992	28.5016781	-0.166116746	0.354039338	-0.469204206	0.638923679	0.67347578
K15772	60.91885224	-0.166519387	0.365708676	-0.455333434	0.648869377	0.682733901
K07109	6.072604299	-0.166870073	0.303609372	-0.549620955	0.582579383	0.619751665
K10133	56.88308658	-0.168203979	0.358897922	-0.46866802	0.639306949	0.673798168
K01089	38.47565234	-0.16873087	0.322412633	-0.523338273	0.600738872	0.637161709
K06222	28.98699568	-0.16879391	0.315641129	-0.53476526	0.592812188	0.629444821
K02848	10.68614767	-0.169036078	0.317933966	-0.531670397	0.594954298	0.631603715
K03443	2.493324909	-0.169244404	0.226512328	-0.747175244	0.454957786	0.494999076
K16784	63.31871277	-0.169816033	0.32087428	-0.529229183	0.596646474	0.633207032
K08616	2.665047681	-0.170047992	0.260651749	-0.652395362	0.514146155	0.553206897
K14058	70.77884374	-0.171778902	0.36561925	-0.469830026	0.63847646	0.67316744
K00183	77.38490095	-0.171818452	0.383028349	-0.448578944	0.653735426	0.687257282
K06857	84.0655423	-0.171945372	0.35733801	-0.48118411	0.630385653	0.665402831
K11708	15.18730321	-0.172037613	0.374122693	-0.459842763	0.645629086	0.679802787
K01787	23.45026177	-0.172335998	0.368538004	-0.467620696	0.640055862	0.674464968
K07307	26.76590784	-0.172975035	0.430984629	-0.401348501	0.68816356	0.719885505
K08205	2.520070821	-0.173261694	0.234763216	-0.738027433	0.460497779	0.500244919
K00408	2.59806075	-0.173411656	0.231494566	-0.749096009	0.45379934	0.493893035
K10192	5.679418167	-0.173430912	0.269815004	-0.64277712	0.520368731	0.558981549
K07017	55.00994232	-0.17347612	0.343767615	-0.504631945	0.613817369	0.649608142
K18812	2.453204857	-0.174151358	0.237947888	-0.731888648	0.464236536	0.50394783
K09463	2.535877873	-0.174663155	0.235262077	-0.742419508	0.457833203	0.497660947
K16718	2.852083847	-0.175297093	0.236809064	-0.740246552	0.459150406	0.498905797
K05466	4.379684747	-0.175789831	0.317367193	-0.553900448	0.579646978	0.616858358
K04920	2.50806095	-0.176149245	0.231235044	-0.761775732	0.446193867	0.486619702
K01565	33.26241765	-0.176749377	0.41017817	-0.430908786	0.666534695	0.699445524
K17517	2.566029546	-0.176877998	0.226216113	-0.781898317	0.434274334	0.4747506
K06598	8.587156794	-0.177828113	0.352684855	-0.504212502	0.614112056	0.649880499
K08746	4.175669934	-0.177937134	0.266290967	-0.668205671	0.504002316	0.543131768
K02765	5.649468989	-0.177951544	0.314952899	-0.565010022	0.572066947	0.609611686
K04398	3.274745819	-0.178075583	0.274943422	-0.647680828	0.517191407	0.556071013
K09350	2.52770242	-0.178227109	0.245561103	-0.725795359	0.467964232	0.507469032
K07396	66.98652386	-0.179151643	0.323213549	-0.554282589	0.579385464	0.61665546
K13730	54.73949548	-0.179289799	0.331670128	-0.540566617	0.588806333	0.625687608
K17682	2.633897941	-0.179380434	0.229621931	-0.78119905	0.434685432	0.475110495
K07329	6.979633497	-0.179932457	0.341421787	-0.5270093	0.598187131	0.634687302
K13597	3.082135347	-0.180323369	0.24914649	-0.723764439	0.469210364	0.50863023
K00512	3.218533669	-0.180471697	0.275672196	-0.654660496	0.512686365	0.551785227
K19169	29.55531215	-0.180587862	0.343012353	-0.526476264	0.59855734	0.635041391
K06472	2.466340523	-0.180964013	0.243134279	-0.744296581	0.456697069	0.496643083
K16539	2.444436724	-0.181324856	0.225891393	-0.802708124	0.422143456	0.462418439
K05778	18.74756766	-0.181555904	0.322073728	-0.563709141	0.572952096	0.610315125
K07772	20.298588	-0.183146102	0.324481674	-0.564426641	0.572463812	0.609885244
K05103	2.472217052	-0.183328575	0.227682068	-0.805195491	0.420706878	0.460989859
K00453	61.71279046	-0.183435672	0.350118133	-0.523925084	0.600330647	0.636806341
K17196	2.441912186	-0.184698401	0.235832132	-0.783177421	0.433522932	0.473958932
K16272	2.526616121	-0.18563592	0.245281286	-0.756828714	0.449152488	0.489325168
K09797	32.54488225	-0.186009759	0.350427256	-0.53080848	0.595551503	0.63212247
K10388	2.824752482	-0.186208638	0.248268816	-0.7500283	0.45323766	0.493343426
K01375	2.434073311	-0.187021773	0.251349058	-0.744071908	0.456832973	0.496728806
K03476	51.95552767	-0.188000743	0.400351867	-0.469588775	0.638648846	0.673308408
K09215	3.726073885	-0.188487177	0.290211077	-0.649483056	0.516026195	0.554955326
K19113	15.17708565	-0.189712132	0.32004247	-0.59277174	0.553333923	0.591459731
K14533	2.540940293	-0.190720472	0.248865834	-0.766358599	0.44346296	0.483823259
K07607	2.455627197	-0.191082189	0.234483102	-0.814908139	0.415124894	0.455303334
K02411	52.95206822	-0.191434523	0.293346504	-0.652588393	0.514021671	0.553107146
K02131	2.593259947	-0.191471739	0.232991292	-0.821797836	0.411191966	0.451473371
K18472	27.67545695	-0.191489305	0.400446491	-0.478189494	0.63251534	0.66732707
K11418	68.9503546	-0.191516908	0.353542833	-0.541707794	0.58801982	0.62488998
K09061	2.454737504	-0.191870312	0.233585231	-0.821414569	0.411410167	0.451684457
K15982	7.085394327	-0.192538327	0.303732126	-0.633908338	0.526140644	0.56454223
K09225	2.503749374	-0.193158626	0.233297508	-0.827949804	0.407698928	0.447920693
K18988	21.67123225	-0.19322885	0.329488594	-0.5864508	0.557572615	0.59536893
K05069	2.602448147	-0.193340586	0.230374162	-0.839245963	0.4013313	0.441286961
K06023	90.51526445	-0.193342777	0.358267772	-0.539659977	0.589431546	0.626237288
K00279	34.03571098	-0.194523262	0.430571642	-0.451779084	0.651428139	0.685038556
K02364	101.7597797	-0.194817844	0.410444721	-0.474650626	0.635036015	0.669783487
K02294	31.95729682	-0.195051705	0.432393206	-0.451097988	0.651918928	0.685471841
K16860	6.443130697	-0.195391293	0.267383886	-0.730751937	0.464930685	0.504619537
K17620	2.445904695	-0.195996269	0.236195566	-0.829805031	0.406649026	0.446851827
K00101	80.27980979	-0.196512183	0.381853734	-0.514626845	0.606813802	0.642978087
K09268	3.379971122	-0.197312417	0.280558059	-0.70328551	0.481877839	0.521290595
K06659	2.448558861	-0.197349929	0.227292571	-0.868263876	0.385249893	0.42451631
K04717	2.458365043	-0.197436814	0.235216122	-0.839384699	0.401253467	0.441229253
K14356	2.574587593	-0.1975694	0.239080294	-0.826372582	0.408592772	0.448844788
K04277	3.384205139	-0.198053307	0.282795157	-0.700341934	0.483713789	0.523114148
K04998	2.447207102	-0.198842399	0.23419685	-0.849039594	0.395859261	0.435517748
K11050	34.41582456	-0.198998681	0.346558756	-0.574213399	0.565823403	0.603660567
K11916	24.57118252	-0.200209615	0.358876857	-0.557878312	0.576927482	0.614189588
K09933	52.79033434	-0.200371818	0.383456701	-0.522540921	0.601293762	0.637711384
K04550	6.283462615	-0.200727443	0.370323146	-0.542033208	0.58779563	0.624749262
K08749	3.409746109	-0.200922131	0.255624137	-0.786006099	0.431863914	0.472352852
K18909	35.19782095	-0.201097332	0.267488188	-0.751798926	0.452171988	0.492214236
K01027	61.153613	-0.202671938	0.2985836	-0.678777863	0.497278622	0.536616968
K13567	2.61758059	-0.203153029	0.258928572	-0.784591008	0.432693404	0.473170911
K06789	2.558329979	-0.203373088	0.227091749	-0.89555472	0.370490628	0.409653149
K01446	33.22490029	-0.20428277	0.392215873	-0.520842688	0.602476363	0.638809915
K19072	11.30870035	-0.204341016	0.427423875	-0.478075811	0.632596247	0.667371979
K13779	19.90452774	-0.204452425	0.334560299	-0.611107851	0.541128183	0.579302365
K02440	29.83768187	-0.205057148	0.315985302	-0.64894521	0.516373791	0.555294835
K13407	2.464500512	-0.205495726	0.233376973	-0.880531286	0.378571564	0.417739105
K19510	3.778134361	-0.205815024	0.246088217	-0.836346521	0.402959989	0.442993846
K14423	2.444853476	-0.206511202	0.235525078	-0.876811946	0.38058879	0.419778751
K17459	2.446837781	-0.206872183	0.234656431	-0.881596051	0.377995291	0.417168043
K02009	7.467347034	-0.207056039	0.351278202	-0.589436059	0.555568793	0.593447709
K19471	2.477015479	-0.207499822	0.228172559	-0.909398671	0.363139723	0.402036002
K06165	12.12750091	-0.207688414	0.32457298	-0.639882019	0.522249305	0.560677937
K04249	2.768973515	-0.207866568	0.23524679	-0.883610646	0.37690643	0.416233075
K13649	2.565549132	-0.208440103	0.23614781	-0.88266795	0.377415704	0.41662213
K16438	11.68024674	-0.208905221	0.387816672	-0.538670036	0.590114553	0.626809905
K09154	12.17016405	-0.209223037	0.322491791	-0.648770115	0.516486977	0.55538224
K17363	12.22874788	-0.209224192	0.307080956	-0.681332359	0.495661212	0.535004283
K19505	3.404816426	-0.209281959	0.282404384	-0.741071919	0.458649835	0.498458444
K05048	4.201941347	-0.209725971	0.30447606	-0.688809395	0.490943223	0.530372253
K14461	2.665536561	-0.210781693	0.231316956	-0.911224568	0.362177062	0.401046755
K07669	56.59255851	-0.21121558	0.389693629	-0.54200419	0.587815619	0.624749262
K11165	89.06001735	-0.211407562	0.338639261	-0.624285444	0.532440141	0.570598024
K19159	82.06797797	-0.211638105	0.374264734	-0.565477015	0.571749354	0.60934786
K09392	2.542863185	-0.211937351	0.234740435	-0.902858304	0.366601102	0.405558586
K01433	89.23290856	-0.212074855	0.322533705	-0.657527728	0.510841648	0.550025345
K00387	74.93699502	-0.212077163	0.379702636	-0.558534871	0.576479199	0.61374989
K18998	2.43717073	-0.21216082	0.234035102	-0.906534183	0.364653181	0.403583218
K13255	4.588944966	-0.2122018	0.314280319	-0.675199136	0.499549255	0.538966983
K17614	3.390209525	-0.21283039	0.288565434	-0.737546375	0.460790152	0.50053129
K02041	85.32833167	-0.212966218	0.324987541	-0.655305793	0.512270892	0.551393677
K05054	2.449278986	-0.213563002	0.225960465	-0.945134368	0.344590281	0.383083505
K06719	2.494899498	-0.213621625	0.237390708	-0.899873573	0.368187535	0.407132472
K13657	17.67516023	-0.213645326	0.296272038	-0.721112012	0.470840601	0.510270313
K08061	2.779287622	-0.213943312	0.234996797	-0.910409482	0.362606599	0.401496849
K14615	3.351453014	-0.213969812	0.234574419	-0.91216175	0.361683576	0.400602248
K06795	2.446631141	-0.214178664	0.237641371	-0.901268427	0.367445617	0.40644118
K13589	21.11614253	-0.214357353	0.319432393	-0.671057029	0.5021842	0.541340075
K17510	2.520580424	-0.214431232	0.248617294	-0.862495237	0.388415053	0.427733292
K08955	76.090976	-0.214680184	0.37414958	-0.573781705	0.56611553	0.6038982
K19124	16.6174477	-0.214809095	0.375402733	-0.572209725	0.5671799	0.604922386
K00247	4.626330749	-0.215015415	0.256763099	-0.837407771	0.402363399	0.442365925
K04495	2.669760695	-0.215749798	0.247703298	-0.871000907	0.383753658	0.423029498
K13959	2.550397413	-0.21578121	0.239484451	-0.901023884	0.367575621	0.406559144
K10350	4.21398701	-0.215844725	0.303731972	-0.710642095	0.47730605	0.516698123
K05368	2.67271666	-0.216468186	0.233304492	-0.92783548	0.353492917	0.392053496
K18332	52.89874435	-0.216478098	0.494200594	-0.438036905	0.661359531	0.694684932
K15461	65.18388191	-0.216614135	0.362202071	-0.598047753	0.54980807	0.588052063
K03345	2.476248812	-0.216720617	0.2392275	-0.905918498	0.364978993	0.40381543
K09247	2.519952183	-0.216832518	0.245795265	-0.882167188	0.377686403	0.41689451
K00167	54.33650308	-0.217305509	0.337445623	-0.64397193	0.519593636	0.558240037
K04691	30.25446543	-0.217770737	0.3166346	-0.687766711	0.491599702	0.530949641
K04600	5.98517622	-0.217775302	0.373439811	-0.583160381	0.559785339	0.59751172
K19123	18.14557407	-0.218006093	0.381092447	-0.572055664	0.567284264	0.604996624
K13373	2.431493756	-0.2193505	0.227474509	-0.964286067	0.334902524	0.373076054
K13082	3.300548239	-0.219568563	0.279169253	-0.786506969	0.431570538	0.472091301
K07920	2.634334249	-0.220108981	0.236170557	-0.931991625	0.351340853	0.389866052
K10010	13.85431261	-0.22012418	0.29035234	-0.758127797	0.44837448	0.488569313
K06952	15.04705317	-0.220286765	0.307098546	-0.717316208	0.473179009	0.512517351
K09620	2.465636166	-0.220766751	0.234663671	-0.940779412	0.346817914	0.385363077
K10008	14.84351422	-0.221404097	0.444868773	-0.497684061	0.618706744	0.654444743
K03904	2.609300606	-0.222041977	0.232771128	-0.953906863	0.340130789	0.378440074
K12122	2.441313186	-0.222240597	0.250994592	-0.885439781	0.375919485	0.415260174
K18816	79.48943174	-0.222292137	0.361376876	-0.615125517	0.538471832	0.576635948
K06569	4.576868303	-0.222400292	0.305139542	-0.728847825	0.466094753	0.505662258
K18407	4.215885964	-0.223126268	0.317060561	-0.70373391	0.481598498	0.521085564
K09341	2.826372164	-0.223290182	0.252731727	-0.883506734	0.376962546	0.416233075
K02489	2.4681029	-0.223354228	0.241216401	-0.925949591	0.354472178	0.393065091
K07705	52.84182993	-0.224173268	0.334803699	-0.669566282	0.503134315	0.542263522
K06320	68.36198457	-0.224364527	0.337708825	-0.66437271	0.506451795	0.545670067
K08414	2.45878282	-0.224908977	0.234822301	-0.957783718	0.338171831	0.376516024
K03046	1029.397664	-0.224997386	0.422026556	-0.533135613	0.593939708	0.630565085
K04416	2.800845906	-0.225569528	0.25270632	-0.892615304	0.372063221	0.411183011
K18353	46.34740239	-0.225862015	0.335581833	-0.673046015	0.500918017	0.540142424
K07046	77.96598535	-0.226380458	0.39252098	-0.576734671	0.564118707	0.601915663
K06891	109.1394951	-0.22639641	0.358372066	-0.63173565	0.527559629	0.565890362
K06301	2.805103455	-0.226549265	0.242610166	-0.933799552	0.350407301	0.388954115
K03773	71.73487127	-0.227488727	0.331100524	-0.68706846	0.492039588	0.531358796
K08588	2.812119975	-0.227558387	0.243926084	-0.932898947	0.350872146	0.389445261
K08754	2.483212882	-0.227614682	0.238576436	-0.954053492	0.340056566	0.378402192
K06814	2.451103301	-0.228001754	0.241358676	-0.944659453	0.344832764	0.383304112
K01732	2.687727364	-0.228197636	0.229125005	-0.995952563	0.319273194	0.356898672
K08751	2.565466729	-0.22833049	0.250421893	-0.911783261	0.361882824	0.400772224
K14531	2.464467344	-0.228672542	0.238769051	-0.957714332	0.338206828	0.376516024
K11740	19.95008992	-0.228766509	0.323033668	-0.708181628	0.478832474	0.518253826
K16069	2.441569985	-0.22886308	0.225776159	-1.013672486	0.310739057	0.348141351
K18893	76.7447541	-0.229073404	0.402078091	-0.569723665	0.568865137	0.606496789
K01201	61.95625345	-0.229262217	0.333967957	-0.686479681	0.492410673	0.531726545
K03472	16.42177565	-0.229451181	0.327463337	-0.700692736	0.483494791	0.5229098
K09704	16.29587235	-0.229670501	0.333048302	-0.689601176	0.490445028	0.529899823
K03290	7.73965969	-0.229677385	0.302226446	-0.759951316	0.447283686	0.487533336
K02570	7.75584016	-0.230557135	0.337702981	-0.682721647	0.494782749	0.534114115
K12990	20.97681461	-0.230745551	0.309106643	-0.746491724	0.455370429	0.495386105
K18874	2.433753102	-0.230843747	0.24401641	-0.946017309	0.344139758	0.382631532
K13909	2.432095626	-0.230997656	0.247782558	-0.932259551	0.351202406	0.389786972
K01793	9.538453788	-0.2310181	0.367526551	-0.628575267	0.529627156	0.567968103
K04006	2.468523837	-0.231262205	0.232416282	-0.995034442	0.319719514	0.357374637
K04807	2.452745662	-0.23132001	0.236779942	-0.976940905	0.32859841	0.366639995
K03978	92.15515842	-0.231637072	0.320324884	-0.723131681	0.469598987	0.509019801
K18980	53.55443246	-0.232117312	0.41237585	-0.562878045	0.573517932	0.610783965
K03951	2.503372978	-0.232224497	0.232465322	-0.99896404	0.317812111	0.355448025
K04085	115.6386407	-0.232842556	0.364125135	-0.639457519	0.522525341	0.560905093
K04242	2.438139313	-0.232875039	0.235385165	-0.989336092	0.322498731	0.360272955
K15379	2.67558197	-0.233801078	0.235432804	-0.99306925	0.320676208	0.358397976
K19031	24.37321631	-0.234083359	0.404149346	-0.579200142	0.562454135	0.600213149
K11705	5.315921503	-0.234546432	0.258858229	-0.906080647	0.364893168	0.403746137
K16891	2.4400959	-0.234640394	0.224102441	-1.047022929	0.295089003	0.332275792
K09379	2.47547558	-0.234685393	0.241872842	-0.970284184	0.331904858	0.369949793
K18455	49.80739489	-0.234691891	0.348103378	-0.674201704	0.500183086	0.539450201
K00508	46.70340231	-0.234880386	0.40300211	-0.582826691	0.560009975	0.597714841
K08539	2.472522548	-0.235047077	0.235048705	-0.999993076	0.317313859	0.354936381
K14429	5.505508215	-0.235113354	0.301572314	-0.779625128	0.435611561	0.476033076
K17208	5.37507297	-0.236454599	0.295160819	-0.801104291	0.423071272	0.463347295
K05006	2.438384082	-0.236861997	0.235301867	-1.006630334	0.314112452	0.351603944
K07894	2.726885482	-0.237468855	0.237024437	-1.00187499	0.316403973	0.353986859
K00782	65.61030618	-0.237548114	0.347284096	-0.684016679	0.493964633	0.533305322
K04671	2.676224778	-0.237765957	0.234106477	-1.015631692	0.309804807	0.347206392
K08430	2.445443871	-0.237811888	0.238431662	-0.997400624	0.318570089	0.356204212
K07281	53.23524892	-0.237943571	0.329297387	-0.722579592	0.46993821	0.509355781
K13142	3.043585022	-0.23799301	0.257890796	-0.922844142	0.356088433	0.394656177
K16567	27.00835727	-0.238600394	0.359910121	-0.662944385	0.507366174	0.546553758
K09742	2.930681811	-0.239155072	0.274575648	-0.870998845	0.383754784	0.423029498
K12612	2.434402805	-0.239187981	0.235472613	-1.015778346	0.30973495	0.347172808
K16559	16.99407311	-0.239408161	0.273675904	-0.87478714	0.381689736	0.42085972
K11990	2.700598872	-0.240043861	0.240521021	-0.998016137	0.318271534	0.355893249
K04165	3.74401028	-0.240097843	0.290449175	-0.826643225	0.40843931	0.448705796
K03073	116.9835743	-0.240210342	0.33455232	-0.718005308	0.472754014	0.512152634
K09030	2.435494877	-0.240378076	0.229506624	-1.047368793	0.294929519	0.332117695
K16022	10.08239419	-0.240428099	0.373623498	-0.643503689	0.519897322	0.558531835
K06377	6.361539434	-0.24050849	0.35815869	-0.671513764	0.501893294	0.541059995
K19638	2.472953962	-0.240584789	0.235945759	-1.019661425	0.307889062	0.345192722
K02768	5.875994438	-0.240600065	0.278580306	-0.863665018	0.387771936	0.427079114
K01902	58.174141	-0.240949186	0.376206276	-0.640470937	0.521866478	0.560336063
K07780	2.548563568	-0.241156278	0.254482211	-0.947635108	0.343315247	0.381836753
K10531	4.302989734	-0.241171812	0.295653028	-0.815725831	0.414656962	0.4548761
K08219	21.01255396	-0.241257247	0.435853218	-0.55352866	0.579901461	0.617091449
K11039	2.561452736	-0.241730094	0.255283584	-0.946908104	0.343685608	0.382224247
K00757	50.48750075	-0.241945683	0.316612675	-0.764169287	0.444766367	0.485123661
K08432	2.54476364	-0.241955659	0.260774341	-0.927835379	0.353492969	0.392053496
K15130	2.54476364	-0.241955659	0.260774341	-0.927835379	0.353492969	0.392053496
K03945	2.441390174	-0.242039666	0.225320719	-1.074200661	0.282732756	0.319436996
K01083	39.3102813	-0.242236311	0.390475301	-0.620362699	0.535019024	0.573255841
K10457	83.89392717	-0.242254463	0.354007576	-0.684319998	0.493773122	0.5331647
K17392	2.531380257	-0.242488747	0.251556955	-0.963951671	0.335070156	0.373238906
K04755	88.28011488	-0.242510973	0.35286313	-0.687266401	0.491914867	0.531257069
K09172	2.867949166	-0.242613741	0.258998288	-0.936738784	0.348892941	0.387396691
K17532	2.543555335	-0.242623081	0.253691277	-0.956371398	0.33888463	0.377246474
K01497	79.84344078	-0.242684825	0.327496678	-0.741029885	0.45867532	0.498458444
K05995	53.80818475	-0.242768446	0.350427776	-0.692777407	0.488449253	0.527841789
K08365	84.20055138	-0.243668853	0.37225241	-0.654579651	0.512738429	0.551794553
K05855	2.685757585	-0.243923856	0.234974645	-1.03808586	0.299230084	0.33643814
K04946	3.23177133	-0.244039899	0.284843835	-0.856749804	0.391583172	0.431003965
K06712	2.440446499	-0.244683138	0.246917286	-0.990951836	0.321709099	0.359460045
K17219	2.516374026	-0.244918294	0.24175685	-1.013076958	0.311023403	0.348437495
K04598	2.503866242	-0.245261405	0.236707953	-1.036135043	0.300139146	0.33730772
K17407	2.596408864	-0.245508547	0.229878239	-1.06799386	0.285523281	0.322317805
K09033	2.483259625	-0.245528248	0.233523903	-1.05140521	0.293072524	0.330133339
K04494	2.740354741	-0.246300276	0.252493219	-0.975472837	0.329325769	0.367404457
K05734	2.519817788	-0.246509323	0.240437	-1.025255359	0.305242714	0.342622988
K00643	42.41708935	-0.247189361	0.412471897	-0.599287764	0.548981006	0.587275729
K11160	2.594496011	-0.247544437	0.229352361	-1.079319329	0.280445399	0.31712029
K07735	93.10262306	-0.248141914	0.360530185	-0.688269455	0.491283113	0.530706502
K18733	2.789662252	-0.24823283	0.259823388	-0.955390632	0.33938019	0.377773971
K14223	2.471117721	-0.248464095	0.227070741	-1.094214493	0.273860917	0.309956637
K08893	2.43371798	-0.248469216	0.235867545	-1.053426898	0.292145382	0.329174166
K07511	71.99153925	-0.248835269	0.314318409	-0.791666228	0.428555319	0.469028791
K07665	25.16925132	-0.24917437	0.325669151	-0.765115054	0.444203036	0.484569946
K10621	12.52751335	-0.249504233	0.341827234	-0.729913268	0.465443201	0.50511281
K00059	83.86485488	-0.249532317	0.358081884	-0.696858255	0.485891505	0.525306058
K07435	2.473142294	-0.2497714	0.226403405	-1.103213973	0.269934255	0.305930176
K11166	75.00336028	-0.249857154	0.329478605	-0.758341056	0.448246835	0.488460803
K13872	2.494400686	-0.249928262	0.233760863	-1.069162131	0.284996619	0.321785882
K05072	2.804875381	-0.250605911	0.240554363	-1.04178493	0.297511403	0.334721962
K03717	62.90219736	-0.250809948	0.446899359	-0.561222438	0.574645909	0.611910356
K04501	3.622287275	-0.251192688	0.28851582	-0.870637483	0.383952123	0.42322023
K16243	2.767782653	-0.251247526	0.218093325	-1.152018409	0.249313509	0.284392878
K05972	13.69107237	-0.252473061	0.341934192	-0.738367401	0.460291219	0.500051738
K05005	2.517824138	-0.252675589	0.246864425	-1.023539898	0.306052645	0.343377101
K05328	4.728778777	-0.253776488	0.334952427	-0.75764935	0.448660928	0.488820237
K17253	6.48231451	-0.254087121	0.366443953	-0.693386038	0.488067322	0.527461804
K03775	88.24991062	-0.254627938	0.378015981	-0.673590404	0.500571755	0.539802489
K18761	2.485522797	-0.254788925	0.240635924	-1.058814997	0.289684042	0.326612284
K18039	2.426663385	-0.255158721	0.232355599	-1.098138899	0.272143842	0.308253772
K13859	2.523795737	-0.255953172	0.237035789	-1.079808131	0.28022763	0.316894629
K01501	53.25743854	-0.256045936	0.328046564	-0.78051705	0.435086596	0.47548925
K11068	88.44195676	-0.25633523	0.354091687	-0.723923323	0.469112811	0.508556152
K10458	2.866628697	-0.256380975	0.226096235	-1.133946238	0.2568171	0.292090855
K17711	2.703537045	-0.256390874	0.239354948	-1.071174321	0.284091055	0.320846672
K04944	2.431671827	-0.256642387	0.225352924	-1.138846489	0.254767188	0.289986769
K07363	2.487688329	-0.256743674	0.234051595	-1.096953319	0.272661799	0.308719916
K18147	2.53236083	-0.256863179	0.246019504	-1.044076487	0.296450003	0.33365721
K13679	2.599791538	-0.257069177	0.236948658	-1.084915098	0.27795926	0.314390726
K15182	2.75777166	-0.257891527	0.243216669	-1.060336561	0.288991512	0.325915916
K02812	2.436869483	-0.257944589	0.22987484	-1.122108834	0.261816168	0.297426721
K16869	3.794519209	-0.258061355	0.290646425	-0.887887594	0.374601219	0.413882748
K16674	2.481726297	-0.258154508	0.220151335	-1.17262295	0.240947042	0.275499193
K05691	4.300829827	-0.258689617	0.333578236	-0.775499086	0.438044805	0.478447918
K16758	2.480216979	-0.258906725	0.231013002	-1.120745252	0.262396314	0.297988533
K19075	16.7463491	-0.259410217	0.404063147	-0.642004149	0.520870489	0.559404685
K15664	2.452613277	-0.260209538	0.237030046	-1.097791365	0.272295603	0.308365469
K05534	2.460168514	-0.260691574	0.242074393	-1.076906857	0.281521879	0.318172186
K06754	10.3431254	-0.260868108	0.353840896	-0.737246912	0.46097221	0.500697802
K10538	2.853234035	-0.260874692	0.243141835	-1.072932148	0.283301561	0.320038095
K12899	2.434597017	-0.261063534	0.234760511	-1.112041941	0.266120118	0.301902286
K04666	2.428996496	-0.261189161	0.23325904	-1.119738644	0.262825152	0.298456067
K18815	56.74853382	-0.26139066	0.313403699	-0.83403821	0.404259453	0.444394343
K16177	10.72956731	-0.261568823	0.421413	-0.620694718	0.534800506	0.573092261
K18236	10.21881472	-0.262064499	0.327295789	-0.800696214	0.423307535	0.463576882
K09255	3.500225783	-0.262205458	0.297428064	-0.881576049	0.378006112	0.417168043
K04052	2.4331114	-0.262420721	0.243221544	-1.078936992	0.280615817	0.317271771
K03658	29.81493449	-0.262826017	0.296926729	-0.885154455	0.376073333	0.415403759
K03453	103.1763701	-0.262949379	0.40452897	-0.650013716	0.515683362	0.554655169
K01543	2.432779075	-0.263110789	0.238707154	-1.102232526	0.270360595	0.306333584
K07630	2.438495829	-0.263210944	0.246464891	-1.067944983	0.28554533	0.322321791
K18004	2.731040064	-0.263266926	0.251586641	-1.046426491	0.295364167	0.332564117
K15122	5.354333265	-0.263760617	0.356278214	-0.740322047	0.459104607	0.498887176
K19223	60.2891043	-0.264784347	0.335609518	-0.788965548	0.430132143	0.470646547
K15133	3.422221583	-0.264845296	0.288607991	-0.917664458	0.35879456	0.397517091
K15846	2.522992963	-0.265459746	0.220067818	-1.206263362	0.22771596	0.261521773
K12570	2.414970014	-0.267583405	0.248414977	-1.077162931	0.281407483	0.318104861
K10817	2.762241109	-0.267653181	0.250283733	-1.069399029	0.284889905	0.321686259
K11903	26.48490314	-0.267717971	0.342646608	-0.781323862	0.434612039	0.475060108
K16574	2.513379765	-0.267864236	0.235721511	-1.136358893	0.255806393	0.29101739
K04815	2.474172911	-0.268272529	0.237689426	-1.128668337	0.259037771	0.29448184
K04231	2.630583479	-0.268320224	0.240957757	-1.113557114	0.265469233	0.301222782
K17327	4.338098645	-0.268854459	0.300517012	-0.894639733	0.370979705	0.410115766
K13604	3.272130468	-0.269049015	0.252454849	-1.065731223	0.286545159	0.32336651
K02436	2.890434865	-0.269388643	0.228930168	-1.176728456	0.239303906	0.273836289
K10710	5.404669072	-0.269734199	0.259504865	-1.039418661	0.298610069	0.335784409
K09416	2.428317098	-0.27002566	0.233963226	-1.154137187	0.24844393	0.28341952
K18800	25.05769303	-0.270162883	0.372926083	-0.724440834	0.468795138	0.508275083
K04436	4.229527769	-0.270432773	0.312019547	-0.866717407	0.386096866	0.425341901
K15685	2.667573014	-0.270727506	0.238195314	-1.1365778	0.255714825	0.290937155
K18835	2.459997523	-0.271527045	0.238665046	-1.137690872	0.255249586	0.290497862
K06758	2.62231631	-0.271627465	0.224042482	-1.212392681	0.225362101	0.258989353
K18275	3.109975149	-0.271732753	0.245521661	-1.106756743	0.268399115	0.304269571
K05497	3.958602385	-0.272476748	0.252524885	-1.07900949	0.280583497	0.317255837
K09624	5.029074903	-0.272756409	0.346014864	-0.788279457	0.430533261	0.471015836
K07667	95.9404529	-0.272983877	0.422447729	-0.646195632	0.518152668	0.556898138
K13097	3.109489859	-0.273207898	0.280858542	-0.972759797	0.330672698	0.368718064
K00462	2.996142762	-0.273308881	0.24786065	-1.102671527	0.270169836	0.306137372
K18364	7.357076717	-0.273430746	0.272994756	-1.001597063	0.31653824	0.354114314
K18425	94.84086094	-0.27350464	0.362495774	-0.754504355	0.450546431	0.490598135
K11054	2.54476364	-0.273615533	0.254092281	-1.076835281	0.28155386	0.31818767
K12106	2.423879317	-0.274132561	0.238287807	-1.150426305	0.249968331	0.285083788
K06837	2.431547694	-0.274284846	0.238641732	-1.14935826	0.250408284	0.28552942
K04203	3.20500982	-0.274836421	0.292883122	-0.938382583	0.348047833	0.386556954
K09240	2.610364078	-0.274870418	0.23503274	-1.169498419	0.242202878	0.276771487
K01760	77.53365322	-0.274937791	0.350572819	-0.784253017	0.432891662	0.473357976
K14330	39.96198896	-0.276483153	0.388155005	-0.712300883	0.476278477	0.515649883
K06443	78.7162812	-0.276681578	0.425458833	-0.650313394	0.515489807	0.554515517
K05215	2.443678069	-0.276827584	0.234630579	-1.17984444	0.238062091	0.272612418
K18817	21.78007992	-0.277282918	0.349301846	-0.793820364	0.427300016	0.467802005
K01535	92.81541348	-0.278234988	0.508215205	-0.547474742	0.584052619	0.621129094
K09323	2.428871716	-0.278361396	0.227693549	-1.222526491	0.221508592	0.254897432
K10933	2.463186236	-0.278403498	0.230555923	-1.207531322	0.22722759	0.260978121
K15073	2.513054724	-0.278407224	0.252429036	-1.102912834	0.27006502	0.30605845
K10522	2.423117964	-0.2785143	0.233215504	-1.194235785	0.232385749	0.2665858
K02828	2.682951615	-0.278577493	0.246628518	-1.129542906	0.25866888	0.294120102
K09427	3.014075821	-0.279237711	0.263380573	-1.060206176	0.289050812	0.325961674
K01388	2.656746835	-0.279718953	0.240834114	-1.161459014	0.245455282	0.280230528
K08405	2.425310116	-0.27997274	0.233020535	-1.201493851	0.22955969	0.263534888
K07837	2.422431007	-0.28025767	0.231597583	-1.210106196	0.226238146	0.259910314
K09310	2.612704478	-0.280406178	0.241537622	-1.160921334	0.245673892	0.280461715
K06479	2.443159734	-0.280764656	0.235606371	-1.191668353	0.233391312	0.267651151
K15378	15.39184987	-0.280927736	0.326505819	-0.86040652	0.389564993	0.428945361
K04897	2.545190316	-0.28106871	0.257109847	-1.093185318	0.274312442	0.310447488
K19467	2.681725461	-0.281334036	0.231887249	-1.213236332	0.225039477	0.258652743
K10477	3.512502282	-0.281529138	0.270039091	-1.042549569	0.297156956	0.334388026
K07711	43.90748715	-0.281538233	0.373591649	-0.753598839	0.451090142	0.491098012
K10715	63.78769135	-0.282138463	0.388455521	-0.726308285	0.467649801	0.507159654
K18488	2.648922971	-0.282257203	0.249207408	-1.132619632	0.257374021	0.292705142
K01219	12.64849523	-0.282468464	0.358031194	-0.78894931	0.430141634	0.470646547
K18386	2.574646168	-0.283290413	0.252758502	-1.120794795	0.26237522	0.29798402
K06263	2.532414386	-0.283726824	0.235552328	-1.204517176	0.228389748	0.26224368
K14659	68.04683479	-0.284189277	0.366989187	-0.77438052	0.4387058	0.479113638
K18499	3.537122832	-0.285351624	0.282906318	-1.008643519	0.313145629	0.350589362
K08756	2.69460718	-0.285362453	0.250193055	-1.140569044	0.254049305	0.289321003
K06489	2.559151352	-0.285643214	0.25535799	-1.118599087	0.263311213	0.298891025
K05889	64.10974052	-0.285809681	0.398252852	-0.717658843	0.472967666	0.512352203
K10019	20.40238109	-0.286085309	0.430642208	-0.664322503	0.506483922	0.545670905
K03060	100.6755787	-0.286179572	0.320222756	-0.893689052	0.371488284	0.410599764
K05574	45.91341781	-0.286319298	0.377279489	-0.758905019	0.447909377	0.488154192
K01608	50.50254241	-0.286524676	0.382791343	-0.748513991	0.454150189	0.494243978
K04699	2.660375036	-0.287473886	0.235407384	-1.221176161	0.222019328	0.255417609
K02858	8.287644456	-0.287712994	0.333889222	-0.861701951	0.388851552	0.428186886
K13802	2.447733949	-0.288473303	0.239362735	-1.205172157	0.228136849	0.261970576
K18577	9.757890977	-0.289254796	0.347740896	-0.831811271	0.405515481	0.445690627
K18266	4.304909224	-0.289794103	0.334419063	-0.866559758	0.386183271	0.425410165
K14626	5.154953791	-0.289871102	0.308841336	-0.938576119	0.347948419	0.3864712
K07826	2.419538677	-0.290304693	0.230903763	-1.257254056	0.208661655	0.240862442
K18479	7.67102122	-0.290642512	0.328407572	-0.885005513	0.376153658	0.415466119
K09312	2.584566343	-0.290771542	0.231155829	-1.257902706	0.208426945	0.240607468
K04184	2.447456601	-0.290781375	0.248924473	-1.168151013	0.242745856	0.277319137
K00132	16.49796575	-0.291127633	0.410121008	-0.709857887	0.477792268	0.517192302
K08688	10.81602422	-0.291215743	0.418275587	-0.696229357	0.486285205	0.525666394
K14749	4.303827924	-0.291392854	0.269337186	-1.081888687	0.279301992	0.31588892
K12004	2.420701398	-0.291755971	0.23161197	-1.2596757	0.207786375	0.239947565
K03399	5.260133243	-0.29226796	0.283176674	-1.032104645	0.302023098	0.339205965
K09527	92.74749076	-0.292541933	0.313865873	-0.93206034	0.351305343	0.389851501
K16963	2.588370628	-0.292718562	0.240858386	-1.215313971	0.224246366	0.257775211
K06838	2.493561532	-0.293436042	0.234808341	-1.249683213	0.211415292	0.243846967
K09678	2.451068017	-0.294344469	0.239302287	-1.230011094	0.21869295	0.251740592
K14208	57.81332751	-0.29466273	0.364182499	-0.809107332	0.418453411	0.458664992
K05539	85.71067927	-0.294811702	0.461095768	-0.639371955	0.522580989	0.560930235
K03863	24.59727505	-0.295138684	0.303402853	-0.972761732	0.330671736	0.368718064
K12441	3.156397588	-0.295310722	0.253441021	-1.16520491	0.243936059	0.278605711
K05877	2.498730792	-0.296029432	0.230175046	-1.286105667	0.198406186	0.229878059
K05273	4.715375637	-0.296140997	0.334978504	-0.884059702	0.376663985	0.416003384
K19586	2.585267883	-0.29622287	0.211514199	-1.400486926	0.161367556	0.189348667
K03985	2.492334576	-0.296944542	0.235812747	-1.259238717	0.207944121	0.240113797
K15034	74.94123542	-0.297034846	0.352267534	-0.84320812	0.399112058	0.438985433
K04696	2.469266773	-0.297102217	0.234586268	-1.266494494	0.205336099	0.237306961
K04004	2.606664312	-0.297126621	0.243575473	-1.219854435	0.222520061	0.255942919
K04577	3.159355918	-0.297212518	0.265105744	-1.121109311	0.262241336	0.297870836
K02227	81.98944748	-0.297280885	0.311321041	-0.954901358	0.339627583	0.378025176
K18786	5.20801321	-0.297364359	0.31339706	-0.948842211	0.34270087	0.381177797
K16683	2.530964953	-0.29743389	0.228973028	-1.298990944	0.193947037	0.225026138
K10087	2.542232592	-0.297720514	0.254438642	-1.170107305	0.241957789	0.276527727
K09029	2.423225039	-0.297865115	0.232463468	-1.281341614	0.200073702	0.23170212
K00263	43.72334304	-0.298228178	0.315193416	-0.946175151	0.344059258	0.382566465
K05643	84.41578168	-0.298709051	0.327744056	-0.911409515	0.362079642	0.400964388
K05655	70.13320911	-0.298734732	0.318215129	-0.938782304	0.347842526	0.38637824
K03119	79.15544685	-0.299342015	0.453513472	-0.660050987	0.50922111	0.548382271
K16304	2.457032276	-0.299504709	0.240538732	-1.245141299	0.213079815	0.245636616
K17690	2.414835121	-0.299630739	0.248455041	-1.205975687	0.227826865	0.26163188
K17810	28.25173746	-0.299673032	0.367405095	-0.815647459	0.414701797	0.454884111
K04981	2.426205712	-0.299852078	0.224053198	-1.338307512	0.180796214	0.210588084
K01193	76.15815699	-0.299955191	0.345062884	-0.869276889	0.384695701	0.423959311
K10680	87.4021799	-0.300598641	0.397869839	-0.755520051	0.449937006	0.489995841
K13812	14.43438136	-0.301490666	0.389756992	-0.773534977	0.439205837	0.479479227
K09094	2.431422396	-0.302071761	0.233230485	-1.29516414	0.195263612	0.226478206
K10694	2.439867728	-0.302101742	0.22937293	-1.317076699	0.187812916	0.218316524
K03926	70.89724274	-0.3021787	0.411606701	-0.734144266	0.462860817	0.502529652
K13880	3.010622601	-0.302623036	0.274266985	-1.103388495	0.269858491	0.305864224
K09505	2.467577458	-0.303502756	0.232488272	-1.305454052	0.191738283	0.222537611
K16611	2.493766798	-0.30356654	0.234430857	-1.294908631	0.195351751	0.226565336
K17952	2.459738829	-0.30376148	0.250445239	-1.212885824	0.225173476	0.258789668
K13051	77.43809967	-0.303762214	0.3221153	-0.94302324	0.345669016	0.384209125
K09327	2.456797969	-0.304050138	0.228603037	-1.33003543	0.183506598	0.213524691
K14371	3.14470344	-0.304394786	0.277211969	-1.098057876	0.272179218	0.308273781
K03439	99.64198597	-0.304597128	0.317635826	-0.958950795	0.337583534	0.375894255
K15789	56.57681933	-0.304709875	0.378253365	-0.805570824	0.420490354	0.460810621
K11402	2.422149704	-0.305296242	0.242100293	-1.261032105	0.20729728	0.23939865
K17559	2.459886219	-0.305774139	0.247964851	-1.233135014	0.217525396	0.250479429
K06919	128.7777483	-0.305827302	0.35592797	-0.859239308	0.390208501	0.429599568
K09070	2.580475894	-0.306324334	0.232552261	-1.317227936	0.187762233	0.218272185
K15159	3.285225809	-0.30639574	0.274050307	-1.118027357	0.263555309	0.299148596
K11070	88.28755168	-0.306718445	0.385571278	-0.795490905	0.426327999	0.466767213
K07295	2.625413371	-0.306911526	0.237046925	-1.294728988	0.195413736	0.226622126
K17474	20.05435661	-0.30691805	0.368964954	-0.831835236	0.405501952	0.445690627
K04775	18.64899019	-0.307012682	0.324379556	-0.946461254	0.343913375	0.382428685
K15878	8.54883977	-0.307127214	0.332279178	-0.924304726	0.355327683	0.393899744
K06684	2.577048694	-0.30795632	0.238687951	-1.290204718	0.196979588	0.228316356
K15751	3.300637455	-0.308599616	0.259520122	-1.189116334	0.234393891	0.268678684
K05925	22.21699695	-0.308741947	0.349500432	-0.883380731	0.377030598	0.416276219
K07070	3.722582931	-0.309344013	0.293928745	-1.052445594	0.292595159	0.329638275
K17083	3.755627432	-0.311851383	0.304528915	-1.02404523	0.305813912	0.34319774
K12440	3.576336316	-0.312248881	0.255458056	-1.222309782	0.221590502	0.254957977
K13040	10.63446429	-0.312371337	0.37130391	-0.841282109	0.400189911	0.440115346
K15176	75.14917982	-0.312566714	0.302608144	-1.032909128	0.301646427	0.338867305
K16210	6.42111186	-0.312574609	0.335462613	-0.931771818	0.351454462	0.389967257
K06208	39.35609039	-0.313253643	0.396611028	-0.789825853	0.429629479	0.470145273
K12098	2.543627527	-0.314012882	0.249957003	-1.256267593	0.209018967	0.241242898
K08533	2.424422721	-0.314368645	0.234106052	-1.342847154	0.179321471	0.20901825
K17726	2.438644733	-0.314614256	0.233440521	-1.347727697	0.17774598	0.20730679
K16242	29.9386989	-0.315202784	0.392546962	-0.802968344	0.421993032	0.462282756
K02161	2.420042248	-0.315316105	0.232343839	-1.357109821	0.174746318	0.204013309
K16218	3.097781248	-0.315386763	0.274979606	-1.146946014	0.251403934	0.286570849
K09874	37.72689028	-0.315468465	0.407643877	-0.773882506	0.439000276	0.47934501
K03055	4.412269782	-0.315496518	0.33070214	-0.954020188	0.340073424	0.378402192
K03995	3.758580556	-0.315683708	0.293087571	-1.077096878	0.281436988	0.318117554
K06145	34.62785733	-0.316046952	0.3111981	-1.015581241	0.309828842	0.347210972
K06825	3.063077473	-0.316215202	0.256349665	-1.233530776	0.217377802	0.250326035
K05940	3.115944912	-0.316704614	0.270489342	-1.170858013	0.241655854	0.276218926
K07792	5.70788875	-0.317876691	0.304635813	-1.043464615	0.296733161	0.333932721
K04142	3.767656383	-0.318029693	0.31760455	-1.001338591	0.316663142	0.354231275
K06152	42.95446439	-0.31813333	0.339520077	-0.937008889	0.348753986	0.387291813
K15297	4.253544466	-0.318351919	0.32376405	-0.983283717	0.325467822	0.363379917
K18148	7.473874257	-0.318477571	0.341032415	-0.933863049	0.350374541	0.388942555
K05358	4.874373623	-0.318553441	0.301241058	-1.057470197	0.290297049	0.327261039
K05341	45.96345863	-0.319171332	0.411590439	-0.775458567	0.438068739	0.478447918
K11940	20.24988363	-0.31934828	0.445375441	-0.717031632	0.473354579	0.512643716
K15376	76.6235196	-0.32013962	0.317198415	-1.009272447	0.31284399	0.350274186
K09464	2.528380289	-0.320176489	0.240262474	-1.332611306	0.182659393	0.212581532
K18933	8.153885949	-0.3202401	0.338667516	-0.945588474	0.344358525	0.382850312
K06102	2.915378762	-0.321393377	0.240885286	-1.334217553	0.182132568	0.212010933
K16721	2.413343648	-0.321469132	0.236089881	-1.361638757	0.173311918	0.202474477
K04399	2.441657517	-0.322476641	0.229873217	-1.40284564	0.160662874	0.188595764
K18372	76.38169526	-0.322646387	0.365279438	-0.883286476	0.377081509	0.416306022
K15645	3.762334291	-0.322778574	0.281794164	-1.145440946	0.252026545	0.287224124
K07704	38.32866257	-0.322784896	0.31831772	-1.014033702	0.310566671	0.347970613
K07871	2.443269369	-0.3227861	0.23060935	-1.399709507	0.161600326	0.189593911
K04157	4.397451989	-0.322986641	0.323535881	-0.998302384	0.318132752	0.355760917
K02721	2.426589503	-0.323481716	0.241456808	-1.339708404	0.180340164	0.210107155
K10722	2.909071986	-0.32350648	0.25353411	-1.275987993	0.201959763	0.233637621
K06815	2.416143682	-0.323558774	0.240807527	-1.343640619	0.179064628	0.208760811
K15785	9.866665053	-0.323712931	0.313465488	-1.032690816	0.301748613	0.338941427
K15518	68.46953058	-0.323726409	0.414200352	-0.781569612	0.434467551	0.474931998
K06230	2.419125607	-0.324149709	0.231968943	-1.39738408	0.162298104	0.190361239
K15781	110.5625234	-0.324957529	0.377797604	-0.860136554	0.389713773	0.429082038
K04323	2.422609868	-0.325458042	0.223804347	-1.454207868	0.145888684	0.172263648
K10550	2.464712344	-0.325721934	0.23644004	-1.377609028	0.168324032	0.19700431
K06384	39.59736012	-0.32585532	0.322463497	-1.01051847	0.312246955	0.349695695
K16901	2.615050138	-0.325926353	0.2333249	-1.396877716	0.162450347	0.190526968
K14466	18.24347703	-0.325974055	0.334383798	-0.974850028	0.329634657	0.367678362
K11357	39.74661869	-0.326277329	0.353005171	-0.924284844	0.355338032	0.393899744
K07425	2.41767437	-0.326865078	0.238724221	-1.369216231	0.170931694	0.199881563
K15713	2.921891801	-0.327080375	0.270002387	-1.211398087	0.225742872	0.259409813
K19369	2.720487293	-0.327276127	0.234460769	-1.395867324	0.162754452	0.190857913
K07983	2.424999881	-0.327525506	0.246979476	-1.326124386	0.1847985	0.21497044
K11560	2.547265444	-0.32758803	0.249183588	-1.31464529	0.188629142	0.219171743
K11947	2.45308528	-0.327793875	0.231384803	-1.416661205	0.156582005	0.184153133
K19560	5.162293574	-0.328166283	0.373974219	-0.877510444	0.380209449	0.41938789
K07503	55.07704732	-0.32836525	0.355756131	-0.923006582	0.356003775	0.394587475
K00360	26.27813686	-0.328785327	0.349424898	-0.94093274	0.346739329	0.385324954
K07257	38.72947025	-0.328858113	0.364725628	-0.901658914	0.367238085	0.406237439
K04965	2.429701665	-0.329588133	0.235251898	-1.401000951	0.161213789	0.189204181
K00665	5.674513099	-0.329848577	0.349104196	-0.944842773	0.344739151	0.383224528
K16728	2.622325606	-0.329998504	0.256065508	-1.288726883	0.197493053	0.228865785
K03766	2.509263226	-0.33017249	0.22527556	-1.465638308	0.142746849	0.168851625
K06189	79.5663764	-0.33017559	0.347858203	-0.949167182	0.34253559	0.381018308
K03761	22.37677827	-0.330228847	0.323205711	-1.021729618	0.306908889	0.344249009
K01655	13.11323585	-0.330393333	0.327882492	-1.007657745	0.313618797	0.351096526
K01238	2.428727923	-0.331195079	0.229153137	-1.445300221	0.148373576	0.175067141
K10494	2.876105746	-0.331493769	0.264470699	-1.253423426	0.210051651	0.242354437
K19408	27.55037125	-0.331568976	0.324372815	-1.022184848	0.306693421	0.344042258
K05780	12.1090397	-0.331593159	0.336463233	-0.985525689	0.324365919	0.362242602
K18621	3.056841372	-0.331771834	0.260764898	-1.272302511	0.203265657	0.235023384
K09146	3.610051665	-0.331857711	0.292337229	-1.135187987	0.256296562	0.29153692
K12263	53.9994895	-0.332237599	0.343548345	-0.967076697	0.333505694	0.37162297
K11305	2.497772078	-0.332383372	0.234017446	-1.420335866	0.155509924	0.182954089
K10284	2.722785868	-0.333244306	0.249441288	-1.335962898	0.1815614	0.211402618
K09759	55.80823614	-0.333356479	0.326341519	-1.021495761	0.307019616	0.344340631
K10502	2.625803487	-0.333458323	0.246174384	-1.354561416	0.175557333	0.20490518
K07267	74.55366711	-0.333537959	0.463662759	-0.719354643	0.471922436	0.511410902
K10048	2.426167016	-0.333888333	0.228934181	-1.458446839	0.144717418	0.170938612
K04342	3.613901123	-0.333963805	0.300774	-1.110347984	0.266849103	0.302630668
K19552	2.463160997	-0.334169016	0.227042219	-1.47183646	0.141065045	0.167066624
K19511	35.99138321	-0.33422874	0.433177116	-0.771575248	0.440366039	0.480688879
K03173	3.435758547	-0.334287098	0.291367516	-1.147303934	0.251256029	0.286439772
K11791	2.859377831	-0.334793108	0.266904971	-1.254353214	0.20971365	0.241980497
K13893	81.71651965	-0.335138197	0.386448236	-0.867226619	0.385817854	0.425088338
K16677	3.615810896	-0.335351794	0.299579896	-1.119406869	0.262966602	0.298597212
K06811	2.452057897	-0.335451818	0.23872147	-1.405201711	0.159961306	0.187873582
K04599	4.018904612	-0.335523275	0.317648336	-1.056272731	0.290843631	0.327813523
K19487	2.829496165	-0.335983665	0.235583134	-1.426178775	0.153816745	0.181060003
K14977	22.01257624	-0.336436683	0.286284317	-1.175183767	0.239921203	0.274410398
K06247	2.504055432	-0.336597709	0.230986212	-1.457219916	0.145055685	0.171291672
K17290	37.98102409	-0.33703566	0.343830285	-0.980238433	0.326968437	0.364961692
K02614	82.30903051	-0.337200567	0.331414487	-1.017458741	0.30893525	0.346298748
K10521	3.207936838	-0.337432623	0.279175664	-1.208674919	0.226787761	0.260490152
K14379	91.81670807	-0.337887097	0.327298231	-1.032352348	0.301907086	0.339097551
K04661	2.576275308	-0.337893969	0.241387481	-1.399799064	0.161573498	0.189575215
K18109	3.189666224	-0.337955166	0.24745952	-1.365698782	0.172033527	0.201075448
K04535	2.49064257	-0.338623913	0.240766818	-1.406439291	0.15959372	0.187454504
K01327	2.620422406	-0.339254694	0.231415926	-1.465995449	0.142649527	0.168751455
K01820	46.24559513	-0.339559458	0.365986151	-0.927793189	0.353514858	0.392053496
K08273	2.426268994	-0.33981876	0.231802401	-1.465984642	0.142652471	0.168751455
K19014	4.253120788	-0.339899939	0.26599442	-1.277846128	0.201303686	0.23297154
K00392	83.13231913	-0.340960874	0.394386249	-0.864535401	0.387293842	0.426606544
K00844	11.01993841	-0.341389836	0.337958538	-1.010153016	0.312421986	0.349869207
K16436	32.85597728	-0.341838801	0.341904609	-0.999807526	0.317403663	0.355014019
K03276	2.580363543	-0.342348383	0.234671112	-1.458843315	0.144608238	0.170832835
K02859	2.69292003	-0.343031236	0.246572153	-1.391200231	0.164164717	0.192369131
K00628	2.440344245	-0.343052433	0.233915541	-1.466565379	0.142494324	0.168610211
K13816	13.79977917	-0.343068309	0.349774636	-0.980826721	0.326678199	0.364661113
K15517	2.446867703	-0.344292945	0.23773282	-1.448234806	0.147551393	0.174132453
K18690	2.484023048	-0.344431678	0.218887535	-1.573555469	0.115590255	0.1389286
K07733	49.68291349	-0.344644178	0.292206924	-1.179452467	0.238218054	0.272728485
K09164	54.03742842	-0.34499379	0.338153535	-1.020228251	0.307620222	0.344935746
K09093	3.104475411	-0.345651153	0.271184835	-1.274596174	0.202452212	0.234160622
K16378	30.11800239	-0.345944103	0.418957486	-0.825726032	0.408959522	0.449163897
K04220	2.431543444	-0.34609904	0.235869267	-1.467334189	0.142285168	0.168397064
K12407	2.451242441	-0.346724632	0.239895878	-1.445313002	0.148369987	0.175067141
K12507	32.79688104	-0.347382375	0.335765803	-1.034597247	0.30085704	0.338070861
K03560	85.67448326	-0.347841723	0.37631114	-0.924346067	0.355306165	0.393899744
K09376	2.404717509	-0.347995584	0.23385429	-1.488087238	0.136727889	0.162371947
K13189	2.679524759	-0.348417477	0.243270862	-1.432220337	0.152080773	0.179101349
K08706	2.81300226	-0.348935994	0.254907695	-1.368871952	0.171039305	0.199980529
K10687	2.480861107	-0.350241213	0.247806566	-1.413365346	0.157548329	0.185227033
K10505	3.304517012	-0.35026237	0.298313963	-1.174140046	0.240338935	0.274858049
K12085	2.457081275	-0.350573156	0.225979207	-1.551351386	0.120817498	0.144791337
K15669	25.25349403	-0.350655907	0.322241727	-1.088176603	0.276517152	0.312820586
K14387	8.897726933	-0.35068432	0.335849164	-1.04417208	0.296405782	0.333629012
K18788	2.489308379	-0.350824328	0.237409887	-1.477715749	0.139483877	0.165317742
K12405	105.6418684	-0.350911031	0.344026739	-1.020010921	0.307723281	0.34502908
K00226	84.61101491	-0.351365817	0.46889714	-0.74934519	0.453649177	0.493760479
K17861	2.445966855	-0.351748545	0.232562674	-1.512489255	0.130409444	0.155419841
K04423	2.509870635	-0.351862183	0.239868713	-1.466894862	0.142404659	0.168515568
K04597	2.46944465	-0.352178548	0.236479729	-1.489254697	0.136420312	0.162028793
K09910	2.463900191	-0.352218576	0.237340895	-1.484019753	0.13780368	0.163526783
K08890	2.412275918	-0.352484587	0.236199666	-1.492316197	0.135616273	0.161216831
K16080	26.40391368	-0.352641686	0.492776123	-0.71562251	0.474224471	0.513553856
K06867	83.30105056	-0.352686913	0.338364252	-1.042329119	0.297259116	0.334481361
K10567	2.660619967	-0.352812492	0.236006062	-1.494929784	0.134932768	0.160502956
K08095	5.593654194	-0.35422294	0.312171218	-1.134707234	0.256498005	0.291746996
K06311	3.663806523	-0.354478016	0.306811054	-1.155362599	0.247941971	0.282874991
K13450	2.425716553	-0.354593875	0.234586161	-1.511572011	0.130642776	0.155655292
K09627	2.985811792	-0.354682714	0.25166607	-1.409338633	0.158735061	0.186559248
K09763	34.58390462	-0.355228088	0.383128193	-0.927178145	0.353834048	0.392382482
K13272	2.409559719	-0.355357921	0.247707908	-1.43458448	0.15140554	0.178390633
K06199	92.80199871	-0.355506533	0.312783415	-1.1365901	0.255709681	0.290937155
K15723	2.629236911	-0.355771693	0.24246064	-1.467337927	0.142284151	0.168397064
K11988	2.426849366	-0.355884772	0.238188174	-1.494132834	0.135140904	0.160717584
K18370	21.46764404	-0.356036896	0.339036731	-1.050142548	0.293652579	0.330743936
K10172	2.899969833	-0.356120444	0.248145402	-1.435128121	0.151250592	0.178220132
K01558	2.935400209	-0.356352431	0.260255324	-1.369241658	0.170923748	0.199881563
K11392	31.26304966	-0.356753237	0.36890396	-0.96706264	0.333512721	0.37162297
K07489	124.6020767	-0.357687224	0.406662882	-0.879566934	0.379093958	0.418289029
K04525	6.047514538	-0.358348438	0.283439861	-1.264283847	0.206128165	0.23817491
K03837	2.884369846	-0.358676301	0.257016621	-1.395537376	0.162853852	0.190935885
K09878	3.359099114	-0.358793082	0.258273232	-1.389199645	0.16477205	0.193054813
K08136	2.923580955	-0.359130417	0.241358957	-1.487951481	0.13676369	0.162403383
K10931	2.421443569	-0.359363476	0.233736117	-1.53747517	0.124176991	0.148551526
K18478	62.26749456	-0.359379059	0.388671953	-0.924633371	0.355156648	0.393798995
K18225	10.48256353	-0.359678166	0.362254906	-0.992886941	0.320765055	0.358474256
K08385	2.818965461	-0.359688073	0.243060953	-1.479826636	0.138919518	0.164671284
K16705	20.11173519	-0.359974486	0.288729912	-1.24675162	0.212488585	0.24500373
K07324	2.409972351	-0.360662185	0.246140121	-1.46527183	0.142846769	0.168946855
K16163	36.01777408	-0.360859974	0.392841828	-0.918588473	0.358310864	0.397043474
K07421	2.411524565	-0.360926464	0.23038189	-1.566644254	0.117197868	0.140734466
K11677	2.413171142	-0.361615714	0.238778054	-1.514442838	0.129913561	0.15488188
K17674	2.41126612	-0.361629795	0.236046354	-1.53202873	0.125515345	0.149987649
K06571	2.484255791	-0.361692469	0.235076102	-1.538618627	0.123897428	0.148257847
K06441	2.672680244	-0.361986573	0.235477461	-1.537245102	0.124233299	0.148608674
K19211	2.415390132	-0.36314047	0.231902658	-1.565917671	0.117367892	0.140909473
K13633	45.96820446	-0.363876849	0.401552639	-0.906174718	0.364843383	0.403716714
K16260	49.40724007	-0.363968218	0.352348959	-1.032976568	0.301614865	0.338867305
K09189	2.934785462	-0.364080499	0.267654723	-1.360261814	0.173747088	0.202955628
K10119	81.95135886	-0.364206028	0.371573982	-0.980170963	0.327001735	0.364975454
K17571	2.415722203	-0.364235448	0.234244463	-1.554937278	0.119961008	0.143814402
K08019	2.41061829	-0.364318687	0.235906463	-1.544335339	0.122507116	0.146664754
K17954	2.412668214	-0.36457634	0.233745207	-1.55971686	0.118826806	0.142562682
K03735	32.0576616	-0.364677927	0.352046429	-1.035880207	0.300258033	0.337419544
K16906	13.96896463	-0.365884382	0.360699111	-1.014375613	0.310403557	0.347810242
K10925	2.774203373	-0.366630314	0.244481499	-1.499623964	0.133711837	0.159115897
K01629	24.39721838	-0.367162962	0.309859968	-1.184931904	0.236044372	0.270479811
K04832	4.430671189	-0.367236064	0.328239107	-1.118806554	0.263222675	0.29881001
K02616	32.33364414	-0.368406387	0.354394844	-1.039536531	0.298555277	0.335756518
K08383	2.416260845	-0.368904635	0.233357258	-1.580857773	0.113910561	0.137042247
K09052	2.421429822	-0.369030181	0.235590958	-1.56640214	0.117254502	0.140792761
K04432	2.876161371	-0.369130323	0.252992879	-1.459054201	0.14455019	0.170775851
K11442	2.461583551	-0.369492288	0.239593852	-1.542160971	0.123034482	0.147285983
K14952	32.06303519	-0.369579491	0.349343988	-1.057924292	0.290089959	0.327048762
K11025	2.416910771	-0.36991689	0.236201405	-1.566107917	0.117323355	0.140865718
K03855	9.153366781	-0.371318221	0.317087629	-1.171027146	0.241587866	0.276159348
K05443	2.423658255	-0.371343757	0.238563527	-1.556582273	0.119569695	0.143376482
K13528	2.604026526	-0.371355073	0.233369613	-1.591274321	0.111547853	0.134413426
K09290	2.596363034	-0.372849868	0.234444951	-1.590351453	0.111755607	0.134652446
K16028	51.07534227	-0.372894317	0.351345605	-1.061331953	0.288539069	0.325468929
K09114	2.580795621	-0.373423766	0.238065864	-1.568573335	0.11674739	0.140232218
K04129	2.522738948	-0.373867292	0.253719815	-1.473543926	0.140604429	0.166555103
K10619	3.654165644	-0.374547182	0.282251143	-1.326999703	0.184508781	0.214647764
K03983	2.481538416	-0.374639593	0.242948097	-1.542056095	0.123059963	0.147306355
K16652	32.75690342	-0.375189149	0.320850704	-1.169357411	0.242259661	0.276818202
K04814	2.435390505	-0.375285951	0.233882584	-1.604591264	0.108583785	0.131041348
K14267	77.11822673	-0.37560684	0.366210406	-1.025658568	0.30505255	0.342475793
K03484	41.45150398	-0.375768949	0.307501223	-1.222007982	0.221704609	0.255072405
K14722	2.462562571	-0.37588541	0.231103077	-1.626483799	0.103846777	0.125646948
K06572	2.456807598	-0.376317386	0.234001912	-1.608180816	0.107795583	0.130153297
K00029	73.52316102	-0.376415522	0.408260554	-0.921998265	0.356529481	0.395119836
K08170	8.394642498	-0.376564953	0.273987252	-1.37438859	0.169321076	0.198064695
K16660	2.45424902	-0.376879099	0.235513216	-1.600246074	0.109544005	0.132117721
K09799	15.28212085	-0.377032636	0.298493046	-1.263120336	0.206545937	0.238625893
K18785	87.85481395	-0.377317929	0.404798269	-0.932113494	0.351277875	0.389845875
K09931	98.53414584	-0.378344513	0.363724125	-1.040196367	0.298248679	0.335464718
K13958	2.42133967	-0.378498132	0.232125001	-1.630578911	0.102979202	0.124657903
K04074	75.4896521	-0.378641039	0.35473712	-1.067384881	0.285798073	0.322586165
K10545	62.60328568	-0.379146113	0.371175657	-1.021473542	0.307030138	0.344340631
K13349	2.551728858	-0.37977328	0.246774897	-1.538946158	0.123817441	0.148172319
K12300	2.448938513	-0.37982875	0.236483923	-1.606150414	0.108240865	0.130672805
K09399	2.429560101	-0.379918496	0.228741818	-1.660905294	0.096732469	0.117480139
K09275	3.781286141	-0.379936868	0.304830496	-1.246387329	0.212622231	0.245141588
K03969	93.78464777	-0.380131147	0.364174993	-1.043814525	0.29657121	0.333772047
K13731	5.950275805	-0.381229065	0.341954539	-1.114853061	0.264913394	0.300631278
K04825	3.168469696	-0.38138386	0.261716752	-1.457239008	0.145050416	0.171291672
K13159	3.298382981	-0.38157114	0.292181995	-1.305936526	0.191574144	0.222376762
K15929	4.430694328	-0.382858811	0.314256773	-1.218299316	0.22311025	0.256553941
K08663	2.434281076	-0.382929156	0.238511734	-1.605493989	0.108385135	0.130823587
K10231	47.82697978	-0.38311872	0.378888516	-1.011164772	0.311937573	0.349371688
K08178	15.06018587	-0.384099538	0.353678306	-1.086013849	0.277472865	0.313881373
K18581	34.81608136	-0.384226673	0.371627974	-1.033901374	0.301182272	0.338414475
K02435	124.0375068	-0.384959545	0.330323081	-1.165403109	0.243855859	0.27853239
K10742	55.42087199	-0.385112353	0.261890208	-1.470510699	0.14142349	0.167456957
K09058	2.404556152	-0.386055035	0.243066633	-1.588268327	0.112225676	0.1351834
K12074	2.838236408	-0.386376471	0.255382379	-1.512933163	0.130296637	0.155306667
K17894	2.72403732	-0.386466518	0.238832016	-1.618152056	0.105629832	0.12768006
K01724	117.0882013	-0.387173968	0.34972099	-1.107093881	0.268253341	0.304143932
K14703	3.701836958	-0.387471899	0.261304622	-1.482835994	0.13811799	0.16385508
K17959	2.401368388	-0.387992395	0.246397388	-1.574661154	0.115334679	0.138640568
K06079	9.496156275	-0.388180772	0.355729952	-1.091223188	0.275174687	0.311382824
K18129	2.434764937	-0.388281673	0.242354539	-1.602122556	0.109128511	0.131653096
K15557	2.619804081	-0.388282055	0.252369806	-1.538544014	0.123915656	0.148269465
K01489	88.45217118	-0.388490922	0.288945383	-1.344513338	0.178782446	0.208445794
K08520	2.407303033	-0.38851799	0.235327126	-1.650969849	0.098744732	0.11979027
K07146	79.19244679	-0.388678059	0.449899518	-0.863921927	0.38763078	0.426950665
K01851	4.215765856	-0.388951515	0.276976842	-1.404274495	0.160237126	0.188172137
K08198	2.477699782	-0.389231467	0.241048159	-1.614745653	0.106365787	0.128516096
K12543	52.67235185	-0.389838209	0.355750311	-1.095819727	0.273157674	0.309221024
K16696	2.417495138	-0.389846191	0.230446352	-1.691700424	0.090703108	0.110628428
K14513	2.407588625	-0.390002821	0.231512593	-1.684585777	0.092068517	0.112164683
K07644	63.29880702	-0.390359335	0.367055193	-1.063489476	0.287560035	0.324427662
K17089	2.41935508	-0.390457208	0.231169536	-1.689051315	0.091209597	0.11119164
K16352	2.423542336	-0.390851853	0.234007346	-1.670254633	0.094868995	0.115341927
K09681	97.67626093	-0.391331971	0.317242596	-1.233541699	0.217373729	0.250326035
K02003	87.99058703	-0.391377139	0.375816062	-1.041406098	0.297687114	0.334876359
K16063	2.765971472	-0.3922173	0.241317302	-1.625317776	0.104094866	0.125920858
K12291	2.510612143	-0.392697434	0.228551369	-1.718202064	0.085759765	0.104938781
K02398	27.19775821	-0.392769385	0.284068154	-1.382658985	0.166769454	0.195250495
K08774	2.476701788	-0.393070935	0.243753282	-1.612577	0.106836439	0.129066842
K05580	37.44726221	-0.393287895	0.423850661	-0.927892609	0.353463279	0.392053496
K10469	2.752861576	-0.393701078	0.25017977	-1.573672712	0.115563134	0.138905594
K05644	2.597137029	-0.393879349	0.232944458	-1.690872372	0.090861181	0.110813461
K07454	59.04089427	-0.393884521	0.328393683	-1.199427826	0.230361633	0.26442064
K09227	3.19814981	-0.393970149	0.264210672	-1.491121258	0.135929662	0.161545248
K00340	82.79803325	-0.394179544	0.345486864	-1.140939311	0.253895179	0.289164397
K07084	5.396555288	-0.39473792	0.301696984	-1.308392001	0.190740384	0.221512352
K05781	14.92485444	-0.394834678	0.319028867	-1.237614272	0.21585912	0.24865942
K04010	2.410904376	-0.394939817	0.234359369	-1.685188944	0.091952123	0.112041908
K06394	3.336650078	-0.395112766	0.280796409	-1.407114741	0.159393368	0.187244446
K08069	2.956984012	-0.395295968	0.241880552	-1.634261064	0.102204045	0.123771211
K17548	2.541903949	-0.395457359	0.248101815	-1.593931746	0.110951323	0.133768701
K16234	2.541719627	-0.396605193	0.242976827	-1.632275793	0.1026214	0.12424206
K18152	2.471508198	-0.396836996	0.241775736	-1.641343344	0.100726163	0.122057895
K07162	3.23997526	-0.396913585	0.23901424	-1.660627353	0.096788312	0.117539758
K05317	2.716535162	-0.396966781	0.2516753	-1.577297336	0.114727125	0.137967413
K18623	2.410946556	-0.397086342	0.236398378	-1.679733788	0.093009123	0.11323472
K04497	3.990510669	-0.397154017	0.315587523	-1.258459186	0.208225739	0.240407085
K03566	91.74323639	-0.39719273	0.379774742	-1.045863999	0.295623828	0.332813424
K16240	2.440211199	-0.39863462	0.230753452	-1.727534804	0.08407166	0.103067426
K03301	100.6643023	-0.398683287	0.446710921	-0.892486098	0.372132441	0.411233399
K14494	2.650036831	-0.398797442	0.23721697	-1.681150559	0.092733674	0.112946773
K04862	2.405710761	-0.398987725	0.230056807	-1.734300894	0.082864709	0.101688038
K01493	83.62312619	-0.399126054	0.329556727	-1.211099703	0.225857195	0.259520537
K13875	84.37419407	-0.399475494	0.387990988	-1.029599928	0.303197849	0.340481404
K05992	6.682494798	-0.399611251	0.286603854	-1.39429825	0.163227559	0.191329366
K13868	64.20293312	-0.400645275	0.346774931	-1.155346709	0.247948476	0.282874991
K03727	125.5425006	-0.401181033	0.40784129	-0.983669489	0.325278046	0.363191332
K03990	2.747708074	-0.401182771	0.221784825	-1.808882867	0.070469203	0.087276714
K05846	112.9489588	-0.401607773	0.435094626	-0.92303547	0.355988721	0.394587475
K12521	2.424611024	-0.401974941	0.243695248	-1.649498475	0.099045555	0.120138462
K09523	99.2680307	-0.402051867	0.3115343	-1.290554097	0.196858342	0.228206214
K09000	23.95989281	-0.402354034	0.445037718	-0.904089738	0.365947819	0.404861612
K01834	103.2169356	-0.402558969	0.339655817	-1.185196748	0.235939665	0.27037808
K13915	3.818388023	-0.402800035	0.270164076	-1.49094595	0.135975686	0.16156685
K02613	61.29420268	-0.403381239	0.340514959	-1.184621201	0.236167251	0.270602802
K13771	21.20677645	-0.403984749	0.309455276	-1.305470548	0.191732669	0.222537611
K17756	67.27333803	-0.404049994	0.363163729	-1.11258356	0.265887324	0.301677516
K04240	2.985114176	-0.404101063	0.252035739	-1.60334826	0.108857787	0.131353806
K08540	2.468168689	-0.404125213	0.24036381	-1.681306406	0.092703414	0.112917819
K04167	2.420014133	-0.404537701	0.234722689	-1.723470798	0.084803422	0.103891354
K00220	84.48831444	-0.40454771	0.348537236	-1.16070155	0.245763291	0.280545373
K01574	29.49462443	-0.405370174	0.335186364	-1.209387428	0.226514036	0.260210092
K07074	27.15633263	-0.405519775	0.346879905	-1.169049487	0.242383694	0.276923569
K10250	4.808440862	-0.405728065	0.355065316	-1.142685716	0.253169102	0.288469586
K06091	4.630819686	-0.405908136	0.344515969	-1.178198323	0.238717551	0.273249765
K18489	2.468173789	-0.406044361	0.230682844	-1.760184481	0.078376532	0.096513755
K09516	74.34249197	-0.406961313	0.39630313	-1.026894014	0.304470373	0.341844244
K13965	2.393297931	-0.407128621	0.244900415	-1.662425199	0.09642755	0.11715069
K13611	62.18651486	-0.407619503	0.411433082	-0.990730986	0.321816957	0.359557478
K04533	4.803312424	-0.408127892	0.339363986	-1.20262582	0.229121151	0.263048794
K04719	91.84372502	-0.408771416	0.351632295	-1.162496794	0.245033726	0.279785951
K12010	2.461846362	-0.409096596	0.232023833	-1.763166268	0.077872451	0.095947327
K07308	27.53780835	-0.409381319	0.386461413	-1.059307101	0.289459942	0.326380757
K14382	2.522867525	-0.409755319	0.233825159	-1.752400469	0.079704971	0.098038635
K19334	14.8929267	-0.409804482	0.350087013	-1.170578933	0.24176807	0.276329044
K15142	2.632971492	-0.410572597	0.241429723	-1.700588443	0.089020296	0.10872069
K08631	2.780352194	-0.410684386	0.23492445	-1.748155148	0.080437166	0.098897316
K04285	3.672528378	-0.410968136	0.300462034	-1.367787241	0.171378683	0.200350416
K14030	2.622894879	-0.411188098	0.242239211	-1.697446487	0.08961228	0.109397626
K04677	2.5092081	-0.411197172	0.242824325	-1.693393663	0.09038056	0.110289122
K14142	2.408378451	-0.411287889	0.234023165	-1.75746657	0.078838315	0.097061799
K09772	38.21775124	-0.411610973	0.385842266	-1.0667856	0.286068663	0.322870649
K12433	3.517305918	-0.411692081	0.276404307	-1.489456098	0.136367306	0.161976889
K16873	19.34308959	-0.41238519	0.34925237	-1.180765616	0.237695847	0.272253987
K01682	88.98763871	-0.412987324	0.436269763	-0.946632931	0.343825857	0.382355793
K19020	2.779396818	-0.413099808	0.228107556	-1.810986952	0.070142871	0.086909654
K19346	2.441097714	-0.41313712	0.236274246	-1.748549101	0.080368991	0.098820476
K01392	28.63959811	-0.413169998	0.348338841	-1.186115212	0.235576804	0.269997356
K02269	2.513637955	-0.413290683	0.248244456	-1.664853629	0.095941961	0.116577018
K06755	2.669345173	-0.413963512	0.242539756	-1.706786211	0.087861796	0.107381156
K09748	103.9276029	-0.414135806	0.322410647	-1.284497925	0.198967789	0.230482719
K06645	2.724255991	-0.414444706	0.24082616	-1.720928929	0.085263721	0.104389135
K14473	2.516810359	-0.414681749	0.241173694	-1.719431923	0.085535754	0.104700093
K06409	31.35121922	-0.414871887	0.325531074	-1.274446346	0.202505276	0.234206434
K03762	80.62055641	-0.414894422	0.378604744	-1.095851092	0.273143945	0.309221024
K05946	101.9314238	-0.415602124	0.343694722	-1.209218815	0.226578791	0.260267303
K16037	5.060436966	-0.416090353	0.341011151	-1.220166414	0.222401796	0.255840702
K09011	53.82392699	-0.416156863	0.413449279	-1.006548768	0.314151665	0.351625225
K11101	2.450978645	-0.416260508	0.241077389	-1.726667566	0.084227384	0.103214717
K09795	21.82050152	-0.416320283	0.378177558	-1.100859303	0.270957897	0.306990376
K10720	2.584779759	-0.416448581	0.247188017	-1.684744214	0.092037932	0.112138615
K10674	61.92972015	-0.416798365	0.400641798	-1.040326713	0.298188137	0.335418296
K07224	22.60615841	-0.418514343	0.447437181	-0.935358884	0.349603378	0.388136013
K19096	2.409825639	-0.418918855	0.224620974	-1.865003285	0.062180944	0.077557973
K10675	2.686764306	-0.420448488	0.226922073	-1.852832045	0.063906436	0.079567627
K09222	3.791293507	-0.420778145	0.334782441	-1.256870411	0.208800564	0.241006805
K18298	18.40686947	-0.421046888	0.354024878	-1.189314406	0.234315968	0.268623049
K11955	26.9064004	-0.421725389	0.351785263	-1.198814827	0.230599956	0.264676745
K11080	23.69669917	-0.421762834	0.338103794	-1.24743597	0.212237684	0.244746862
K18917	51.29382344	-0.422478292	0.340939277	-1.239159934	0.215286275	0.248015944
K07032	102.7321032	-0.422931551	0.400235912	-1.056705653	0.290645944	0.327611922
K08681	81.8596342	-0.4229837	0.347450215	-1.217393692	0.223454462	0.256915804
K06531	2.532974031	-0.423394293	0.235812429	-1.79547064	0.072578746	0.089755287
K00983	59.05533202	-0.423528588	0.386645343	-1.095392961	0.273344517	0.309392291
K01919	86.9608525	-0.423545543	0.392852386	-1.078128981	0.2809762	0.317637964
K11893	28.8891148	-0.423681342	0.337408066	-1.255694173	0.209226873	0.241450835
K09248	3.413842049	-0.424195093	0.28897837	-1.467912958	0.142127868	0.168245217
K18537	5.437947227	-0.424392181	0.295663799	-1.435387704	0.151176648	0.178145064
K13529	83.40678452	-0.424950303	0.419794698	-1.012281255	0.311403595	0.348818519
K19176	23.92675606	-0.425182486	0.33538392	-1.267748574	0.204887752	0.23680453
K17815	2.923451969	-0.425414375	0.246357551	-1.726816869	0.084200558	0.103189109
K09357	2.418254646	-0.425487769	0.231001087	-1.841929725	0.06548543	0.08140547
K08635	7.037711412	-0.425708258	0.385776098	-1.103511233	0.269805216	0.305823756
K16727	4.174566918	-0.425988846	0.323911416	-1.31513996	0.188462869	0.219013533
K04191	2.5050811	-0.426102408	0.257596667	-1.654145659	0.098097921	0.119071995
K04687	2.500839304	-0.426225752	0.23382217	-1.822862867	0.068324163	0.084770859
K08322	6.724295627	-0.426278616	0.252756398	-1.686519589	0.091695765	0.11175301
K03387	106.4996168	-0.426522416	0.386793009	-1.102714905	0.270150992	0.306135948
K01281	13.33768522	-0.426587984	0.383748263	-1.111634959	0.266295135	0.302081147
K06603	12.46736738	-0.426702484	0.295787132	-1.442599893	0.149133214	0.175847168
K15288	3.347451158	-0.426917754	0.28208377	-1.513443166	0.130167127	0.155173551
K16621	4.405647276	-0.427030955	0.270685866	-1.577588669	0.114660137	0.137905911
K03816	18.35742281	-0.42734512	0.406638943	-1.050920301	0.293295196	0.330362789
K07273	47.77237639	-0.427547415	0.355130993	-1.203914678	0.228622558	0.262493684
K09024	19.8308556	-0.427749835	0.275939766	-1.550156546	0.121103947	0.145114642
K09337	2.49219042	-0.427808103	0.242149333	-1.766711877	0.077276493	0.095293988
K00673	15.95436118	-0.428386141	0.303621984	-1.410919382	0.158268387	0.186035895
K09319	2.944823467	-0.428930738	0.252598536	-1.698072939	0.089493996	0.109268554
K05735	2.40210758	-0.428973638	0.243017786	-1.765194411	0.077531098	0.09559441
K02460	102.9579245	-0.429130671	0.365066455	-1.175486451	0.239800155	0.274313978
K09859	20.65885116	-0.430241361	0.312748587	-1.375678032	0.168921336	0.197636941
K19472	2.466768185	-0.43030819	0.239318973	-1.79805297	0.072168614	0.089286154
K13047	2.652340176	-0.430472257	0.240387503	-1.790743083	0.073334533	0.090644857
K13972	2.399989937	-0.430572709	0.231185323	-1.862456936	0.06253871	0.077970689
K08579	2.441537814	-0.431257748	0.248716422	-1.733933548	0.082929875	0.101760832
K07334	79.45689724	-0.431434155	0.403723414	-1.068637934	0.285232848	0.322010829
K03179	102.3993541	-0.431539693	0.351813045	-1.226616518	0.219966758	0.253173404
K04271	2.41065003	-0.432626027	0.232421968	-1.861381822	0.062690276	0.078142863
K04282	3.155533996	-0.433377203	0.267905721	-1.617648187	0.105738438	0.127793588
K07868	3.272286513	-0.433491167	0.284414658	-1.524151993	0.127470747	0.152125871
K07460	110.1746217	-0.434355623	0.336490388	-1.290841103	0.196758782	0.228121185
K04144	2.542060799	-0.434693645	0.241985557	-1.796361941	0.072436973	0.089605426
K16530	2.409913141	-0.435443678	0.232260695	-1.874805716	0.060819457	0.07591964
K12083	2.40821495	-0.435458055	0.228241185	-1.907885529	0.056406013	0.070699436
K05738	2.742782674	-0.435461106	0.250652186	-1.737312218	0.082332076	0.10107717
K17486	16.01478305	-0.435493268	0.442493172	-0.984180763	0.325026643	0.362933907
K11960	80.26361983	-0.435723733	0.370013509	-1.177588718	0.23896061	0.273479412
K00523	90.07500023	-0.435944718	0.388296396	-1.122711213	0.261560164	0.297194087
K15598	83.94938252	-0.436461209	0.354798389	-1.230166828	0.218634639	0.251690114
K01813	32.4839529	-0.436582366	0.443418705	-0.984582656	0.324829113	0.36273661
K15617	3.467590848	-0.437415158	0.295000535	-1.482760562	0.138138038	0.163867695
K04682	2.664220151	-0.43757737	0.250051166	-1.749951327	0.080126713	0.098529535
K01796	75.04592025	-0.437585828	0.351532931	-1.244793276	0.213207748	0.245767819
K14194	122.8554704	-0.437607425	0.407936398	-1.072734442	0.283390283	0.320117545
K10910	2.632063121	-0.438060032	0.239991357	-1.825315867	0.067953377	0.084346893
K15284	2.577528691	-0.438854055	0.23728397	-1.849488843	0.064387257	0.080131889
K04002	2.467803633	-0.439322782	0.24366616	-1.802970021	0.071392923	0.088370446
K11007	2.400565121	-0.439654764	0.234187152	-1.877365002	0.060468085	0.075513523
K11147	30.81508623	-0.439974425	0.30695347	-1.433358696	0.151755356	0.178766494
K00657	77.8767982	-0.440327435	0.284571531	-1.547334807	0.121782533	0.14585748
K18741	2.741743182	-0.440863202	0.243393752	-1.811316842	0.07009182	0.086852582
K06585	5.581918507	-0.440904339	0.262900455	-1.677077124	0.093527402	0.113825895
K12700	2.48763271	-0.441052015	0.236846572	-1.862184501	0.062577088	0.078012949
K08241	3.43651714	-0.441337325	0.26815044	-1.64585717	0.099793169	0.120969419
K18077	2.580170093	-0.441601733	0.233776855	-1.888988253	0.058893403	0.073658013
K15641	8.022596529	-0.44221573	0.290946934	-1.519918852	0.128531372	0.153305192
K04720	54.06309015	-0.442332914	0.338385328	-1.307187035	0.191149198	0.221913089
K18365	11.48566644	-0.442450916	0.280022597	-1.580054325	0.114094426	0.137253962
K14938	6.471449134	-0.442590105	0.28408416	-1.557954183	0.11924411	0.143023909
K18144	19.06395808	-0.442635497	0.319029462	-1.387443951	0.165306431	0.193649301
K00380	35.77925145	-0.442658052	0.324664505	-1.363432234	0.172746328	0.201881468
K14353	4.71574982	-0.442851243	0.345878956	-1.280364806	0.200416866	0.23208409
K18288	24.67116747	-0.442881048	0.35063514	-1.263082324	0.206559596	0.238625893
K14939	3.00859306	-0.443230341	0.267000687	-1.660034462	0.09690752	0.117676315
K17675	70.05032017	-0.443637094	0.420413405	-1.055240124	0.291315518	0.328316925
K16593	14.04102832	-0.443680228	0.328622066	-1.350123054	0.176976514	0.206492372
K14034	3.16441806	-0.444056517	0.276089976	-1.608376094	0.107752834	0.130110706
K03503	53.72856124	-0.444578474	0.371476322	-1.196788187	0.231389124	0.265512498
K10642	4.247221197	-0.444761043	0.355036811	-1.25271811	0.210308313	0.242634486
K16842	69.98226371	-0.445504094	0.367860275	-1.211068778	0.225869046	0.259520537
K14064	2.467549057	-0.445639202	0.239865728	-1.857869426	0.063187559	0.078711991
K04433	2.434218185	-0.445913826	0.235120875	-1.896530141	0.057889978	0.072470725
K16168	21.82461951	-0.446161494	0.305001634	-1.462816733	0.143517533	0.16965948
K14273	28.64717445	-0.447381813	0.308179845	-1.451690693	0.146587628	0.17301853
K01315	3.206069126	-0.447634617	0.27161168	-1.648068361	0.099338644	0.120475937
K17203	12.0701473	-0.448263791	0.296404202	-1.512339526	0.130447511	0.155454565
K15260	24.5521864	-0.448803239	0.357513113	-1.25534763	0.209352592	0.2415799
K00805	11.90095271	-0.449453611	0.282139616	-1.593018437	0.111156055	0.133996094
K00405	60.30111942	-0.449641547	0.390686464	-1.15090127	0.249772855	0.284898186
K14359	2.39945455	-0.451543312	0.242648399	-1.860895496	0.062758936	0.078217245
K14465	8.265946037	-0.451605256	0.309457082	-1.459346973	0.144469633	0.170692264
K00103	37.0491735	-0.451984321	0.396581857	-1.139699945	0.25441133	0.289657484
K01417	40.19185989	-0.452128102	0.395996082	-1.141748928	0.253558397	0.288859803
K02660	98.91923766	-0.452201941	0.386037109	-1.171395006	0.241440039	0.276026622
K13570	11.74723574	-0.452510087	0.379296349	-1.193025159	0.23285952	0.267094089
K15167	3.558904895	-0.452776713	0.291421989	-1.553680675	0.120260605	0.144143788
K19558	2.573598496	-0.452795636	0.259146443	-1.747257774	0.080592634	0.099060475
K02802	5.962618025	-0.45352172	0.323205287	-1.403200193	0.16055715	0.188497083
K10616	2.398567455	-0.454385	0.231407198	-1.963573316	0.049579594	0.062503253
K10807	90.31011749	-0.454934613	0.385603713	-1.179798323	0.238080437	0.272615491
K18320	84.71605903	-0.455169103	0.466787246	-0.97511041	0.329505495	0.367557848
K15482	2.410471552	-0.455703148	0.238626832	-1.909689474	0.056173207	0.070432995
K08948	2.98738191	-0.455858565	0.280560611	-1.624813131	0.104202382	0.126042159
K05059	2.402005611	-0.456125398	0.234690669	-1.943517394	0.051953676	0.065330565
K08423	2.446965246	-0.456167506	0.23968757	-1.903175477	0.057017652	0.071424919
K18025	3.071962788	-0.45640759	0.272334864	-1.675905846	0.093756636	0.114080952
K05928	82.30294528	-0.456483164	0.367081546	-1.243547023	0.213666324	0.246263809
K03273	108.2971309	-0.456735731	0.337335319	-1.353951708	0.175751785	0.205104631
K09952	50.50681931	-0.457465628	0.311512074	-1.468532574	0.141959615	0.168057475
K17451	3.222533399	-0.457621973	0.274647111	-1.66621805	0.095669992	0.116254669
K10189	13.27751426	-0.457816768	0.28662134	-1.597287792	0.110201571	0.132901583
K06764	2.544361852	-0.457961019	0.226802294	-2.01920806	0.043465599	0.055163122
K01224	27.92622043	-0.45806492	0.337357623	-1.357802191	0.17452646	0.203783964
K06285	2.686462059	-0.458453538	0.259875167	-1.76412985	0.07771012	0.095781217
K04787	8.550886525	-0.459644603	0.331475121	-1.386663958	0.165544256	0.193907356
K15466	2.569747078	-0.459780929	0.238656534	-1.926538199	0.054037207	0.067837838
K09744	27.58008486	-0.459933787	0.414541211	-1.109500756	0.267214218	0.303024997
K16463	2.551491081	-0.459996895	0.233413393	-1.970739083	0.048753728	0.061500216
K12965	2.777487086	-0.460109485	0.245521062	-1.874012274	0.060928733	0.07604323
K01333	2.513503482	-0.460466011	0.239486745	-1.92272024	0.054515194	0.068413227
K14467	23.12610935	-0.460882832	0.374152439	-1.231804967	0.218021947	0.251034598
K04143	2.660131339	-0.461321658	0.241862276	-1.907373338	0.056472259	0.070777372
K01644	81.39096696	-0.461338577	0.324305464	-1.422543341	0.154868579	0.182248833
K09219	3.494970854	-0.462512507	0.298213684	-1.550943272	0.120915279	0.144898544
K15894	47.41998564	-0.462931811	0.345077707	-1.341529175	0.179748704	0.209488178
K09328	2.743983679	-0.463623155	0.246049638	-1.884266762	0.059528901	0.074415402
K13626	22.31858945	-0.463754154	0.301041368	-1.540499757	0.123438582	0.147739253
K07412	2.421741004	-0.464039623	0.232734939	-1.993854575	0.046167949	0.058409604
K03350	92.48486647	-0.464194142	0.323746923	-1.43381793	0.151624227	0.178624115
K01686	61.57866319	-0.464637916	0.353409649	-1.314729004	0.188600995	0.219159418
K15705	2.413963805	-0.465027595	0.24370613	-1.908148949	0.056371968	0.070661851
K04664	2.497144593	-0.465068077	0.256998604	-1.809613243	0.070355785	0.087142446
K13456	2.497144593	-0.465068077	0.256998604	-1.809613243	0.070355785	0.087142446
K18634	2.497144593	-0.465068077	0.256998604	-1.809613243	0.070355785	0.087142446
K15661	22.15786973	-0.465453983	0.374969618	-1.241311191	0.214490812	0.247148622
K02636	108.4393489	-0.465691579	0.343312624	-1.356465059	0.174951245	0.204225161
K07794	138.9759658	-0.466256689	0.401996521	-1.159852547	0.246108846	0.280921409
K14072	4.641861051	-0.466522233	0.342560952	-1.36186635	0.173240068	0.202404123
K00779	2.765627633	-0.466736294	0.269491793	-1.73191283	0.083289084	0.102172796
K06880	46.25101388	-0.467003892	0.39585343	-1.179739409	0.238103875	0.272624394
K07676	2.447956196	-0.467313238	0.236104617	-1.979263443	0.047786353	0.060360477
K11945	2.573182269	-0.468070192	0.235067111	-1.991219398	0.046456772	0.058757926
K16431	30.90217928	-0.468142268	0.344618444	-1.358436488	0.174325223	0.203589964
K05391	2.632192474	-0.469262514	0.255174341	-1.838987855	0.065916972	0.081895134
K05312	7.932446263	-0.469443875	0.416273907	-1.127728322	0.259434673	0.294913787
K09115	2.572835803	-0.469584638	0.238630607	-1.96783071	0.049087519	0.061909815
K04806	2.489138648	-0.469733196	0.233688357	-2.010083869	0.044422313	0.056295215
K05479	2.498899855	-0.469756414	0.250973835	-1.871734617	0.061243328	0.076426826
K06836	2.412083466	-0.470148916	0.239553362	-1.962606213	0.049691948	0.062635821
K02476	31.43004367	-0.470346821	0.303616188	-1.549149352	0.121345821	0.145374449
K00235	80.53751438	-0.470748169	0.380985137	-1.2356077	0.216604421	0.249484949
K09916	2.876107844	-0.471566455	0.253133688	-1.862914643	0.062474276	0.077895935
K01263	18.99500659	-0.471614509	0.395899207	-1.191248936	0.233555874	0.267822224
K12266	20.58577461	-0.472106105	0.358678399	-1.316237906	0.188094205	0.218628897
K06909	46.79595595	-0.472635483	0.373207057	-1.266416252	0.205364095	0.237323559
K11106	17.37010649	-0.472928312	0.441090859	-1.0721789	0.283639686	0.320357691
K15374	2.422136079	-0.472999476	0.247424188	-1.911694568	0.055915382	0.070114771
K16065	2.401609117	-0.473718798	0.232629516	-2.036365834	0.041713634	0.053028594
K14195	2.748450208	-0.473846349	0.252416852	-1.877237371	0.060485568	0.075529937
K04026	5.4124456	-0.474539708	0.300127721	-1.581125882	0.113849258	0.136977962
K05887	2.671767374	-0.474926842	0.242102671	-1.961675348	0.049800294	0.062763298
K09766	8.921640772	-0.475335513	0.300052327	-1.584175395	0.113153811	0.13619772
K06681	2.468563866	-0.475553374	0.234696801	-2.026245657	0.042739617	0.054281341
K04316	2.60045597	-0.475787486	0.238134205	-1.99798045	0.04571878	0.057862363
K00019	89.07393892	-0.476268034	0.320317872	-1.486860632	0.137051624	0.162723094
K01838	70.28479923	-0.476834776	0.315107206	-1.51324618	0.130217138	0.155222538
K14534	95.63516077	-0.477157104	0.450343416	-1.059540536	0.289353678	0.326282076
K18227	2.47388473	-0.477701404	0.241072534	-1.981567106	0.047527712	0.06004263
K12056	18.29607347	-0.478496575	0.384430754	-1.244688596	0.213246239	0.24579591
K08026	2.747959954	-0.478585167	0.257212327	-1.860661861	0.062791943	0.078252779
K01779	75.68458261	-0.479257739	0.334615292	-1.432264905	0.152068023	0.179098451
K04251	2.510294351	-0.479444721	0.242400486	-1.977903298	0.047939617	0.060532243
K01079	93.6770192	-0.479836749	0.328537547	-1.460523321	0.144146303	0.170333371
K00329	95.92442275	-0.479855085	0.344160067	-1.394278799	0.163233431	0.191329366
K08990	21.39734427	-0.480596166	0.34234051	-1.40385421	0.160362267	0.188280987
K09817	39.51322392	-0.481056423	0.394770061	-1.218573723	0.223006028	0.256451038
K15832	2.563411528	-0.481136277	0.236924257	-2.030759885	0.042279358	0.053720309
K06528	3.698170408	-0.481685869	0.32941453	-1.4622484	0.143673153	0.169831912
K14520	17.64794384	-0.482191871	0.34250307	-1.40784686	0.159176421	0.187040085
K07061	15.00152703	-0.482491334	0.42334669	-1.13970735	0.254408244	0.289657484
K13643	107.8014124	-0.482827896	0.343673331	-1.404903587	0.16004995	0.187965011
K15980	34.2020362	-0.483022556	0.326202505	-1.480744474	0.138674678	0.164414648
K07506	91.39853474	-0.483278255	0.44040291	-1.097354818	0.272486316	0.30856137
K09969	87.32748846	-0.483431759	0.40520896	-1.193043112	0.232852489	0.267094089
K10215	49.02516177	-0.483469092	0.382808649	-1.262952374	0.206606296	0.238664003
K05039	4.234193023	-0.48369195	0.329679565	-1.467157815	0.142333129	0.168442375
K00062	2.913129936	-0.48416057	0.226076165	-2.141581663	0.032227161	0.041526944
K18546	9.544247584	-0.484181052	0.396075886	-1.222445165	0.221539328	0.254915948
K10216	36.71224069	-0.484446965	0.356708802	-1.358102077	0.174431296	0.203700177
K03992	2.770978969	-0.484448175	0.253705698	-1.909488747	0.056199072	0.07045352
K18164	109.6118815	-0.484482366	0.362488363	-1.336545985	0.181370881	0.211194912
K17409	2.832131547	-0.484792859	0.256744752	-1.888228891	0.058995229	0.073774765
K11543	2.527105138	-0.48503857	0.237590791	-2.041487246	0.04120242	0.052397847
K07033	35.43414813	-0.485098706	0.459716448	-1.055212857	0.291327985	0.328316925
K10267	2.400673982	-0.485535501	0.23219878	-2.091033818	0.036525033	0.046739797
K15603	3.384163634	-0.485672436	0.28432225	-1.708175976	0.087603695	0.107095794
K03084	2.396613576	-0.48587067	0.222351668	-2.185145155	0.028878205	0.037444431
K10007	18.78950961	-0.485975357	0.452531644	-1.07390359	0.282865894	0.319566674
K03213	2.60666361	-0.486173235	0.24484873	-1.985606522	0.047077032	0.059490548
K00572	2.468745039	-0.486716945	0.241161451	-2.01822034	0.043568319	0.055285424
K04310	2.409245097	-0.488393737	0.23369728	-2.08985632	0.036630708	0.046868135
K06714	27.50105854	-0.488702575	0.347147915	-1.407764684	0.159200761	0.187056058
K19304	85.37219188	-0.488728168	0.368668875	-1.325656167	0.184953613	0.2151365
K17470	2.953117226	-0.489550672	0.234383753	-2.088671531	0.036737301	0.046994155
K00608	2.625040281	-0.489823676	0.22830047	-2.145521973	0.031911137	0.041141045
K02533	102.1905851	-0.490234007	0.383618801	-1.277919657	0.201277756	0.23295702
K02633	2.851345223	-0.490626662	0.263931101	-1.858919467	0.063038554	0.078537619
K05600	2.440291092	-0.490677356	0.240257093	-2.042301233	0.04112166	0.05231043
K09174	2.533480247	-0.491342659	0.23174449	-2.120191332	0.033989913	0.043662615
K09740	33.27529991	-0.491348118	0.425074313	-1.155911103	0.247717521	0.282664951
K12247	2.487839387	-0.491359624	0.230616023	-2.130639569	0.033118847	0.042597107
K03757	2.595755854	-0.491528012	0.24399968	-2.014461711	0.043961081	0.055747237
K05996	55.44302821	-0.49279074	0.396293362	-1.24349986	0.213683693	0.24626752
K04698	2.555123626	-0.493538907	0.239250751	-2.062852072	0.039126685	0.049907598
K10503	3.266968797	-0.494187134	0.302736766	-1.632398803	0.102595501	0.124227986
K03793	90.50740012	-0.49420047	0.392503721	-1.259097542	0.207995102	0.240156733
K04289	4.607489946	-0.494257897	0.353686513	-1.397446265	0.162279415	0.190352146
K17483	2.415846419	-0.494417772	0.232942977	-2.122484128	0.033797104	0.043430963
K18186	2.492466232	-0.494570578	0.238788502	-2.071165796	0.038343305	0.048940644
K02821	5.560963666	-0.494633798	0.289389814	-1.70923016	0.087408324	0.106879473
K05230	2.521096257	-0.495160366	0.241100598	-2.053750057	0.039999889	0.050954191
K00997	119.1441473	-0.495367546	0.339743221	-1.458064548	0.144822752	0.171051423
K00769	17.33841815	-0.495707228	0.393040381	-1.261211958	0.207232492	0.239339709
K16148	65.71270488	-0.496342588	0.374847771	-1.324117752	0.185463941	0.21570128
K12430	2.541743551	-0.496841867	0.226515336	-2.19341381	0.028277578	0.036703917
K07040	104.0180764	-0.496981229	0.323149605	-1.537929247	0.124065915	0.148428849
K17523	6.105803912	-0.497275885	0.376171016	-1.321940989	0.186187802	0.216528688
K18280	4.000759102	-0.497293794	0.265857127	-1.870530233	0.061410223	0.076629603
K05098	2.515202963	-0.497372037	0.238150266	-2.088479871	0.036754569	0.047012789
K11636	2.933936225	-0.499009416	0.271521501	-1.83782652	0.066087973	0.082101724
K09675	2.475839852	-0.499065529	0.231763811	-2.153336742	0.031292223	0.040399973
K14388	61.52219787	-0.499423519	0.322356035	-1.549291667	0.121311622	0.145343481
K14440	86.18143677	-0.499649941	0.326266447	-1.531416869	0.125666398	0.150157844
K03853	2.412932568	-0.499694312	0.229255714	-2.179637335	0.029284355	0.037942793
K07980	2.488301856	-0.499738009	0.250104608	-1.998115956	0.04570409	0.057847978
K00018	98.01173915	-0.49994714	0.34043847	-1.468538909	0.141957895	0.168057475
K01478	70.37294125	-0.500236646	0.370942799	-1.348554674	0.177480048	0.207038249
K00994	2.401950419	-0.500340013	0.233032665	-2.147081025	0.031786832	0.040992931
K11787	92.70639007	-0.500536411	0.370018705	-1.352732724	0.176141032	0.205545106
K08674	2.619378835	-0.50058928	0.245429645	-2.039644722	0.041385724	0.052619424
K06179	92.71933714	-0.503354158	0.35511289	-1.417448285	0.156351904	0.183907369
K19231	51.84718652	-0.503373979	0.432901611	-1.162790727	0.24491442	0.279668071
K03670	29.86880579	-0.503421116	0.364574869	-1.380844264	0.16732685	0.195876734
K05392	2.380339225	-0.503741274	0.229632435	-2.193685206	0.028258048	0.036681303
K10292	3.075751599	-0.504385215	0.286416632	-1.761019292	0.078235138	0.096346456
K11682	2.514688831	-0.50561723	0.246717632	-2.049376144	0.040425348	0.051469798
K15676	2.377186574	-0.505692867	0.242024107	-2.089431808	0.03666887	0.046913514
K17293	2.469211714	-0.506474581	0.233548397	-2.16860654	0.030112568	0.038954988
K07978	54.13398889	-0.506925444	0.381128674	-1.330063776	0.183497259	0.213524691
K14155	66.17775851	-0.507554429	0.370701211	-1.369173916	0.170944918	0.199883598
K00381	72.42719549	-0.507612575	0.336138209	-1.510130542	0.131010118	0.156071597
K19267	83.57704021	-0.507687324	0.372102514	-1.364374883	0.172449609	0.201548237
K13689	2.417513257	-0.507793086	0.232900381	-2.180301657	0.029235108	0.037881806
K17105	61.90360403	-0.507879405	0.378391563	-1.342205947	0.179529229	0.209246401
K17233	3.103387269	-0.509888039	0.274107756	-1.860173702	0.062860954	0.078327566
K02779	2.681760167	-0.509997684	0.2341935	-2.177676514	0.029430129	0.038120317
K01082	98.29915567	-0.510001547	0.389381147	-1.309774627	0.190272089	0.221012745
K11509	2.417597959	-0.510265574	0.236369694	-2.158760563	0.030868748	0.039885786
K16271	2.455539561	-0.510390258	0.239498185	-2.131081948	0.033082392	0.042556508
K06137	45.38817614	-0.510950544	0.357698794	-1.428437984	0.153165833	0.18033039
K02085	3.135529697	-0.510999257	0.2809073	-1.819102801	0.068895748	0.085455668
K08152	53.93580277	-0.511002743	0.381295081	-1.340176597	0.180187938	0.209949877
K04625	2.507266166	-0.511073507	0.248015662	-2.060650134	0.03933643	0.050167783
K19609	2.7523746	-0.512668858	0.248926309	-2.059520584	0.039444395	0.050298106
K15492	2.388567345	-0.513495276	0.228674238	-2.245531812	0.024734012	0.032323764
K18638	2.390957975	-0.513837402	0.231338872	-2.221145967	0.026341077	0.03430805
K18762	2.39486894	-0.513852073	0.231233484	-2.222221735	0.026268324	0.034218414
K01707	9.803245009	-0.513895295	0.284118327	-1.808736875	0.070491891	0.087298603
K18030	61.82920504	-0.514014653	0.367000955	-1.400581242	0.161339333	0.189338757
K18539	7.231831613	-0.515056959	0.311926491	-1.651212621	0.098695167	0.119746834
K10517	2.594365318	-0.515196624	0.237388715	-2.170265862	0.029986711	0.038806594
K12955	16.19589552	-0.515300897	0.36167182	-1.424774806	0.154222307	0.181512846
K18313	26.62025104	-0.515420919	0.343807915	-1.499153734	0.133833754	0.159250091
K02172	58.05265656	-0.515539029	0.385221705	-1.338291746	0.180801351	0.210588084
K02671	92.20457171	-0.51559307	0.340272819	-1.515234368	0.129713063	0.15465344
K01351	2.384054016	-0.516596693	0.243883072	-2.118214636	0.034156894	0.043873876
K05753	2.482534062	-0.516933631	0.24938847	-2.072804851	0.038190445	0.048759839
K00813	22.83519744	-0.516992341	0.363714318	-1.42142422	0.15519347	0.182606471
K08420	2.449271538	-0.517645413	0.236011871	-2.193302444	0.028285596	0.036711586
K15531	32.74870476	-0.517726012	0.424774052	-1.218826832	0.222909925	0.25635746
K12583	53.12993849	-0.518277747	0.354106508	-1.463621072	0.143297512	0.169433903
K04007	2.505387714	-0.518742674	0.239055531	-2.169967251	0.030009327	0.038832975
K06494	2.51170664	-0.519074518	0.240403898	-2.159176796	0.030836454	0.039847016
K01485	63.87120006	-0.519824236	0.344575213	-1.508594397	0.131402467	0.15648545
K03153	89.47233393	-0.520032349	0.350045785	-1.485612372	0.137381681	0.163048243
K01262	50.6495578	-0.520074818	0.323613173	-1.607087913	0.108035084	0.130433424
K15924	23.82398943	-0.520394294	0.437632486	-1.189112577	0.23439537	0.268678684
K04752	115.4917003	-0.520522904	0.351466591	-1.48100251	0.138605905	0.164355499
K08593	2.534817068	-0.520784581	0.251999959	-2.066605817	0.038771312	0.049465181
K12060	11.90926481	-0.52096908	0.360828373	-1.443814065	0.148791285	0.175512409
K19344	10.12284007	-0.520985595	0.351259109	-1.483194548	0.138022729	0.163753229
K04976	2.392695729	-0.521776401	0.230769803	-2.261025465	0.02375768	0.031101548
K08463	2.468221129	-0.522114483	0.239673371	-2.178441768	0.029373163	0.038052194
K10026	91.76425158	-0.522138993	0.301599065	-1.731235451	0.083409779	0.102313644
K03930	20.70557029	-0.522968662	0.348461491	-1.500793272	0.133409039	0.158788139
K04063	97.97689271	-0.523282629	0.338839269	-1.544338798	0.122506278	0.146664754
K18496	2.488551225	-0.523360117	0.237544197	-2.203211543	0.027579842	0.035843704
K11783	18.90300097	-0.523675989	0.304306322	-1.720884357	0.085271811	0.104391696
K18538	10.49134277	-0.52379765	0.364449198	-1.437230903	0.150652395	0.177563352
K15581	107.9720426	-0.524976722	0.363816168	-1.442972491	0.149028221	0.175744255
K13002	72.72843725	-0.525115173	0.328018023	-1.600872926	0.109405067	0.131977587
K04232	2.435685816	-0.525523689	0.230110224	-2.283791135	0.022383809	0.029369258
K03910	2.880120637	-0.525853072	0.251017386	-2.094887053	0.036181034	0.046323433
K18650	46.57072172	-0.525989322	0.342812319	-1.534336115	0.124946985	0.149370002
K16712	2.51457309	-0.526212169	0.2416382	-2.177686183	0.029429408	0.038120317
K19192	2.632545655	-0.526222379	0.245450281	-2.143906199	0.032040403	0.041295466
K19415	2.728552012	-0.526829979	0.243641267	-2.162318332	0.030593648	0.039550879
K17649	5.006305956	-0.527894148	0.316773223	-1.666473396	0.095619163	0.116201016
K03973	79.76330843	-0.527916463	0.3435254	-1.536761077	0.124351828	0.148730016
K08024	2.466519294	-0.528246539	0.240217162	-2.19903747	0.027875258	0.036208712
K06757	2.461694893	-0.528455107	0.234778057	-2.250870945	0.024393712	0.031902995
K11516	2.758431285	-0.529080988	0.267316091	-1.979233595	0.047789712	0.060360477
K00847	68.17131543	-0.529222978	0.337138149	-1.569751095	0.116473029	0.139921978
K03230	15.40516814	-0.530095797	0.321075879	-1.650998508	0.098738879	0.11979027
K09005	96.62111312	-0.530935308	0.334489324	-1.587301206	0.112444442	0.135418803
K03270	90.416642	-0.531143727	0.35248749	-1.506844189	0.1318506	0.156986904
K04805	2.431890369	-0.531181518	0.233227888	-2.277521452	0.022755105	0.029847427
K14170	104.5206484	-0.531442111	0.351870032	-1.510336381	0.130957613	0.156019727
K16193	6.169124524	-0.531490805	0.363289922	-1.462993528	0.14346915	0.169613803
K03299	33.03164781	-0.532046783	0.311234048	-1.709474868	0.087363023	0.106831585
K09906	2.911204071	-0.532664695	0.243232678	-2.189938866	0.028528671	0.03701603
K05217	2.394921019	-0.532938954	0.231965293	-2.297494372	0.021590584	0.028375544
K00367	33.59937022	-0.53302364	0.3255802	-1.637150048	0.101599121	0.123055759
K15018	2.834299781	-0.533092258	0.276253933	-1.929718252	0.053641757	0.067360827
K03541	2.404261177	-0.533143281	0.23305172	-2.287660782	0.022157283	0.02909397
K00729	100.872458	-0.533703858	0.387457575	-1.377451087	0.168372827	0.19704817
K02747	19.72825647	-0.533779038	0.431805297	-1.236156764	0.216400299	0.249266336
K04885	3.628937151	-0.534676173	0.318883359	-1.676713939	0.093598434	0.113904379
K12530	2.500400423	-0.534912111	0.227365457	-2.352653379	0.018640001	0.024670964
K04877	2.551188552	-0.535153402	0.250679065	-2.134814899	0.032776133	0.042178129
K13074	2.425604017	-0.535437834	0.230446739	-2.323477588	0.02015351	0.026577165
K01146	18.72916116	-0.536114521	0.311125811	-1.723143829	0.084862518	0.10394912
K09920	9.261068233	-0.536137202	0.337925606	-1.586553942	0.112613706	0.135585126
K06918	13.25924224	-0.536168187	0.334467086	-1.603052166	0.108923137	0.13142355
K07763	13.65112412	-0.536515053	0.308449613	-1.739392854	0.081965684	0.100677066
K08487	2.513147672	-0.53672485	0.244156873	-2.198278692	0.027929252	0.036262611
K09183	2.958311965	-0.536971695	0.259784951	-2.066985382	0.038735531	0.049424242
K06872	105.9189361	-0.537821407	0.322024804	-1.670124162	0.094894801	0.115352951
K07096	90.65147994	-0.53809907	0.401378335	-1.34062809	0.180041232	0.20980101
K08474	2.481934025	-0.538370447	0.239748262	-2.24556559	0.024731847	0.032323361
K18212	2.416742222	-0.538595017	0.232344177	-2.318091302	0.02044436	0.026942347
K04214	2.41967184	-0.538742511	0.237240693	-2.270868902	0.023154915	0.030346695
K01685	84.46468945	-0.538744146	0.352334763	-1.529068951	0.126247352	0.150800261
K14643	2.420705414	-0.539099231	0.230414347	-2.33969472	0.019299508	0.025505067
K08630	2.711845823	-0.539225466	0.241451729	-2.233264048	0.025531537	0.033296016
K03955	192.3216477	-0.539298813	0.328625599	-1.641073655	0.100782127	0.122117208
K07643	2.46283815	-0.539396382	0.23362796	-2.308783517	0.020955597	0.027591008
K17547	2.572366073	-0.539400351	0.240452422	-2.243272688	0.024879236	0.032501349
K01699	10.50951524	-0.539654905	0.344307454	-1.567363407	0.117029772	0.140552005
K11317	2.747130535	-0.539661558	0.252711245	-2.135486923	0.032721257	0.042113739
K03829	69.40993326	-0.539789516	0.329878772	-1.636326925	0.101771184	0.123255582
K18920	2.404050976	-0.540086212	0.236426281	-2.284374688	0.02234952	0.02932869
K18002	2.41677405	-0.540282263	0.247153524	-2.18601885	0.028814226	0.037367041
K04738	2.412826423	-0.540802131	0.231169848	-2.33941466	0.019313984	0.025522259
K03788	2.876166826	-0.541250278	0.23671082	-2.28654642	0.022222312	0.029170555
K08961	3.387859214	-0.541310137	0.284422047	-1.903193309	0.057015326	0.071424919
K16607	2.560595106	-0.541414434	0.258887133	-2.091314569	0.036499875	0.046711037
K17863	2.915014114	-0.541461177	0.259820951	-2.083978118	0.037162158	0.047509696
K07647	78.32622323	-0.542191947	0.355298963	-1.526016125	0.127005849	0.151612633
K16703	85.23733896	-0.543966204	0.311264934	-1.747598733	0.080533535	0.099008808
K11421	4.073986935	-0.544376557	0.321054605	-1.695588689	0.089963801	0.109811355
K02234	141.4359179	-0.544611859	0.365423966	-1.490356161	0.136130613	0.161728855
K12664	2.392533995	-0.544776245	0.224510448	-2.426507314	0.015244943	0.020330484
K07337	17.52382693	-0.544997591	0.321832845	-1.693418178	0.090375897	0.110289122
K14627	2.609965329	-0.54500425	0.235366353	-2.315557186	0.020582459	0.02711818
K04467	2.481271577	-0.54513553	0.255848497	-2.130696632	0.033114143	0.042594204
K10013	2.409070747	-0.545913795	0.227317924	-2.401543116	0.016326085	0.021725675
K08247	2.557188586	-0.546677297	0.22853476	-2.392096932	0.016752417	0.022267474
K15201	91.43658563	-0.546703176	0.300884947	-1.816984136	0.069219542	0.085814484
K13827	2.404159719	-0.547105327	0.244956328	-2.233481092	0.025517236	0.03327986
K16662	2.394465308	-0.5474145	0.234466297	-2.334725748	0.019557752	0.025830658
K16490	2.509449045	-0.547829981	0.256483057	-2.135930489	0.03268508	0.042070288
K09900	2.481785907	-0.548494256	0.237800625	-2.306529918	0.02108104	0.027749874
K00876	98.53711225	-0.54882313	0.31547137	-1.739692353	0.081913053	0.10061952
K08810	5.926097064	-0.548853842	0.381655765	-1.438086077	0.150409633	0.177313245
K16699	51.70610287	-0.549157231	0.33896046	-1.620121804	0.105206115	0.127212062
K10016	2.526495234	-0.549382352	0.251862708	-2.18127708	0.029162929	0.037796719
K16714	2.418680662	-0.55036844	0.239823108	-2.294893285	0.021739241	0.028560135
K10491	2.518776105	-0.551347578	0.244400112	-2.255921959	0.024075519	0.031508157
K11260	5.217956383	-0.551395352	0.329023498	-1.675854022	0.09376679	0.114085331
K15150	2.52834222	-0.551441902	0.257174954	-2.14422864	0.032014571	0.041265227
K00924	105.1898937	-0.551584965	0.352611204	-1.564286551	0.117750289	0.141329578
K08412	2.425449766	-0.552118745	0.232980225	-2.369809473	0.017797254	0.023596816
K09335	2.398549364	-0.552568973	0.235614543	-2.345224391	0.019015632	0.025137547
K05845	104.694056	-0.552710065	0.426041143	-1.297316172	0.194522422	0.225648603
K09207	2.77991716	-0.553356377	0.248830212	-2.223831153	0.026159807	0.034084706
K01021	62.50969372	-0.553674246	0.381085347	-1.452887785	0.146254913	0.172672659
K05475	2.399626648	-0.554018149	0.244111402	-2.269529995	0.023236115	0.030450822
K17596	2.864740201	-0.554274143	0.247489933	-2.239582585	0.025118034	0.03278624
K07964	5.432858212	-0.554665114	0.283725664	-1.954934593	0.050590791	0.063694995
K08094	18.26982238	-0.554945824	0.320631562	-1.730789757	0.083489269	0.102403934
K03958	2.61642035	-0.555475793	0.249228163	-2.228784208	0.025828266	0.03366785
K16789	11.22162864	-0.555911702	0.352410206	-1.577456308	0.114690568	0.13793298
K09896	2.50635661	-0.556123669	0.236177526	-2.35468496	0.018538415	0.024540243
K07072	13.62672203	-0.5568393	0.315843273	-1.763024092	0.077896426	0.095970074
K04971	2.447713931	-0.55684372	0.229188086	-2.429636418	0.015113976	0.020163552
K07219	137.1777308	-0.557304996	0.446805972	-1.247308744	0.212284312	0.244784415
K01652	767.2908266	-0.55773301	0.40285409	-1.384454133	0.166219443	0.194645831
K12357	2.400055553	-0.558011208	0.242092022	-2.304954968	0.021169096	0.027851041
K04299	2.400528701	-0.55808735	0.242121105	-2.304992576	0.021166989	0.027850375
K01704	81.39859276	-0.55852961	0.354977735	-1.57342153	0.115621245	0.138956251
K07468	4.243169606	-0.558983573	0.284985444	-1.961446046	0.049827013	0.062792426
K02363	12.26379478	-0.558990873	0.324336524	-1.723490361	0.084799887	0.103891354
K10480	2.642405072	-0.559532825	0.249093367	-2.2462775	0.024686239	0.032271023
K06064	2.393635045	-0.559880744	0.242822699	-2.305718312	0.021126377	0.027805348
K09821	2.393635045	-0.559880744	0.242822699	-2.305718312	0.021126377	0.027805348
K02638	116.1977567	-0.559981123	0.401614801	-1.394323919	0.163219811	0.191329366
K01664	105.7639249	-0.560318383	0.322948762	-1.735007063	0.082739554	0.101548772
K04899	2.386588493	-0.560676398	0.240910782	-2.32731965	0.019948259	0.026324442
K18428	2.60212248	-0.560892104	0.246780819	-2.272835083	0.02303612	0.030204648
K06493	2.410138233	-0.560912896	0.244115142	-2.297739061	0.021576645	0.028361814
K06934	43.19797849	-0.56096009	0.378982501	-1.480174121	0.138826785	0.164583777
K11285	2.47473556	-0.56102916	0.251669006	-2.229234219	0.025798325	0.033633858
K18204	84.20314153	-0.561557172	0.376132214	-1.492978135	0.13544291	0.161032739
K01051	30.48020498	-0.561816328	0.332010027	-1.692166749	0.090614184	0.110543208
K07452	44.86726561	-0.562195092	0.305607225	-1.839600131	0.065826965	0.081789147
K11449	3.585134547	-0.562337245	0.305361781	-1.841544292	0.065541836	0.081469771
K06955	96.05018316	-0.562373935	0.403633314	-1.393279285	0.163535352	0.191657443
K05801	95.79154567	-0.562474912	0.344653871	-1.631999406	0.102679611	0.124303889
K03814	75.7021104	-0.562630981	0.361478092	-1.556473253	0.119595598	0.143396086
K10404	3.246832311	-0.562974033	0.288964585	-1.948245781	0.051385561	0.064644195
K08408	2.386078353	-0.563121261	0.240805032	-2.338494572	0.019361607	0.025579365
K09706	5.321597329	-0.56313036	0.315998663	-1.782065637	0.074738529	0.092321257
K10702	2.448274829	-0.563654388	0.228826071	-2.463243741	0.013768628	0.018449326
K01357	2.499094974	-0.563819174	0.242324209	-2.326714189	0.019980482	0.026362968
K02170	107.3057338	-0.564007269	0.343197917	-1.643387796	0.100302724	0.12157017
K08055	2.483618747	-0.564802918	0.251891488	-2.242246942	0.024945417	0.032582915
K17519	3.024547664	-0.565035887	0.285715124	-1.977619802	0.047971614	0.060563858
K13692	2.435253048	-0.565106649	0.235683882	-2.397731418	0.016496957	0.021944671
K06989	20.70372263	-0.56528357	0.330206521	-1.711909165	0.086913409	0.106296712
K14708	77.77320336	-0.565581082	0.472858827	-1.196088664	0.231661961	0.265808048
K02678	3.274599392	-0.565585768	0.294628765	-1.919655634	0.054901412	0.068878043
K07319	72.55451157	-0.565602434	0.369932268	-1.528935111	0.126280531	0.150829542
K15207	2.385531296	-0.565756291	0.240690798	-2.350552227	0.018745577	0.024793732
K18155	2.385531296	-0.565756291	0.240690798	-2.350552227	0.018745577	0.024793732
K19628	2.439672692	-0.565800417	0.240018831	-2.357316773	0.018407537	0.0243707
K10237	30.91345544	-0.566009184	0.374173647	-1.512691202	0.130358116	0.155369307
K06940	125.0428762	-0.566321456	0.380158407	-1.489698625	0.136303496	0.161912145
K12515	23.62761193	-0.567015957	0.318078601	-1.78262843	0.074646809	0.092214503
K00432	118.3842193	-0.567219552	0.364920972	-1.554362712	0.120097922	0.143958711
K08780	2.476499713	-0.567274381	0.222904224	-2.544924316	0.010930143	0.014799694
K06852	2.482111489	-0.567317946	0.251732574	-2.253653301	0.024217987	0.031682697
K18851	4.725836528	-0.56781114	0.325128018	-1.746423282	0.080737427	0.099224434
K06506	2.69441796	-0.567876692	0.238938693	-2.376662758	0.017470052	0.023177114
K10372	2.389875083	-0.56792191	0.241993549	-2.346847312	0.018933012	0.025032471
K02018	98.11365841	-0.568104927	0.323250469	-1.757475953	0.078836717	0.097061799
K03619	10.9344025	-0.568361001	0.436718689	-1.301435034	0.193109588	0.224069428
K02956	142.5405468	-0.568748415	0.327208337	-1.738184363	0.082178333	0.100916895
K16590	2.382188497	-0.569297762	0.239662474	-2.375414698	0.017529244	0.023252097
K07998	2.608987015	-0.569371147	0.231526298	-2.459207238	0.013924421	0.018640861
K00995	129.8014276	-0.57000119	0.350531996	-1.626103167	0.10392771	0.125736132
K10381	2.452924954	-0.570010732	0.237555037	-2.399489136	0.016417967	0.021841267
K07672	20.03873387	-0.570263002	0.361413513	-1.577868513	0.11459582	0.137838079
K00084	2.469914958	-0.570321449	0.229265695	-2.487600463	0.012860812	0.017283454
K18301	74.31608691	-0.570418941	0.371377869	-1.535952973	0.124549915	0.148926002
K16796	2.534185473	-0.570698374	0.23865387	-2.39132252	0.016787798	0.022312799
K03730	2.482254317	-0.570942031	0.256220401	-2.228323852	0.025858927	0.033702769
K10501	3.386260757	-0.571062708	0.309763356	-1.843545074	0.065249467	0.081129525
K08404	2.389366303	-0.571708013	0.232670001	-2.457162547	0.014003931	0.018741536
K04724	2.495376255	-0.571835517	0.239145758	-2.391158939	0.01679528	0.022321039
K15317	2.380285872	-0.571977282	0.243694578	-2.347107137	0.018919814	0.025018482
K03693	3.234716717	-0.572024121	0.297666627	-1.92169383	0.054644294	0.068570297
K09330	2.995074334	-0.572125401	0.266025029	-2.150645013	0.03150423	0.040658606
K00941	76.74556776	-0.572148398	0.295464471	-1.936437218	0.052814175	0.066355098
K03798	731.2983794	-0.572882339	0.413329193	-1.386019541	0.165740937	0.194124671
K07248	31.57372293	-0.572954856	0.324058358	-1.76806073	0.077050752	0.095022345
K06226	2.904527201	-0.57330224	0.263746311	-2.173688181	0.029728561	0.038492549
K13461	2.397217734	-0.57368003	0.243870645	-2.352394766	0.018652967	0.024684372
K15799	2.397217734	-0.57368003	0.243870645	-2.352394766	0.018652967	0.024684372
K04400	2.457014511	-0.573900287	0.237740042	-2.413982442	0.015779223	0.021023664
K00383	96.15531354	-0.574273099	0.339138393	-1.693329658	0.090392736	0.110296247
K04912	2.480316128	-0.574452691	0.233863037	-2.456363769	0.014035101	0.018781807
K05772	106.4702063	-0.574779485	0.422618417	-1.360043628	0.173816118	0.203022638
K01147	97.23836691	-0.574857653	0.400799761	-1.434276436	0.151493392	0.178482062
K13209	2.437425153	-0.575382305	0.23744925	-2.423180131	0.015385296	0.020511371
K09773	83.69354933	-0.575720392	0.357899724	-1.608608091	0.107702064	0.130067448
K00241	97.22434065	-0.575932053	0.31675495	-1.818225898	0.069029613	0.085597311
K07784	2.612466627	-0.576529943	0.237401191	-2.428504844	0.015161223	0.020225034
K09988	20.255463	-0.576598496	0.348357195	-1.655193299	0.097885294	0.118822193
K01625	90.61474097	-0.577393818	0.306605222	-1.883183248	0.059675538	0.07458264
K04269	2.492100963	-0.577536612	0.256190631	-2.254323704	0.024175811	0.031632276
K12006	2.522206934	-0.577749204	0.245665476	-2.351772071	0.01868422	0.024721971
K11997	119.0377308	-0.577769063	0.332610997	-1.737071438	0.082374562	0.101115065
K08551	2.384406328	-0.57818408	0.240606966	-2.40302303	0.016260163	0.021639606
K04829	3.629204786	-0.57834686	0.314364856	-1.839731285	0.065807698	0.081771045
K13063	6.963661406	-0.578639946	0.393940417	-1.468851432	0.14187309	0.167977893
K10077	2.41530513	-0.578899853	0.237414045	-2.43835554	0.014754255	0.019700257
K00633	124.0006526	-0.578960274	0.339254624	-1.706565607	0.087902822	0.107423754
K05721	2.384680476	-0.579076956	0.232138616	-2.494530925	0.012612374	0.016967922
K16350	2.476526734	-0.580657536	0.255637113	-2.271413292	0.023121971	0.030308082
K10109	18.58522463	-0.580938715	0.319408018	-1.818798161	0.068942229	0.085507228
K06929	110.8860823	-0.581220055	0.336527669	-1.727109263	0.084148042	0.103146537
K07380	7.296941143	-0.581324263	0.393451979	-1.477497367	0.139542364	0.165364541
K09242	2.608510439	-0.581498166	0.257030011	-2.262374593	0.023674269	0.030999348
K02507	2.421025696	-0.582061133	0.232468897	-2.503823697	0.012285924	0.016554327
K11958	96.20829586	-0.582536562	0.380206771	-1.532157254	0.125483634	0.14996005
K16556	24.42204649	-0.582590115	0.323012034	-1.803617366	0.071291312	0.088250947
K18983	171.6900993	-0.582854973	0.418092636	-1.394080936	0.163293165	0.191386495
K03669	33.10975666	-0.583038692	0.363443421	-1.604207583	0.108668304	0.131134255
K18440	2.434840618	-0.583084163	0.224031065	-2.602693355	0.009249464	0.012618244
K00720	40.5951099	-0.583533194	0.368021402	-1.585595814	0.112831026	0.135818592
K08947	2.642742295	-0.583607096	0.258564923	-2.257100805	0.024001777	0.031416373
K19209	2.453511135	-0.583647858	0.234212579	-2.491957779	0.012704114	0.017086061
K17732	82.78641373	-0.583827637	0.323883761	-1.802583851	0.071453595	0.088432969
K07341	71.41335674	-0.584507229	0.363385493	-1.608504578	0.107724714	0.130085776
K08390	2.39315853	-0.584553373	0.23604161	-2.476484441	0.013268341	0.017809126
K07790	61.31609887	-0.585047169	0.354196136	-1.651760451	0.098583394	0.119619558
K11573	2.479511692	-0.585168132	0.247569145	-2.363655339	0.018095639	0.023974173
K08349	13.78304137	-0.585568157	0.40602918	-1.442182447	0.149250911	0.175971101
K16044	45.76858922	-0.58628652	0.326735502	-1.794376543	0.072753088	0.089964497
K01457	28.89553864	-0.586477916	0.353652783	-1.658343845	0.097248084	0.118073392
K17212	2.385193003	-0.587193353	0.242810566	-2.418318784	0.01559241	0.020782716
K03075	114.6594258	-0.58762506	0.326220757	-1.801311065	0.071653865	0.088668219
K18926	30.76643325	-0.588572176	0.327562954	-1.796821555	0.072363953	0.089521462
K06262	2.469800943	-0.58938507	0.236682973	-2.490187878	0.012767558	0.017168736
K03719	118.4820846	-0.589841072	0.351017025	-1.680377389	0.092883912	0.113106015
K02141	2.410043148	-0.589891953	0.246574283	-2.39234986	0.016740876	0.022253833
K06579	2.410043148	-0.589891953	0.246574283	-2.39234986	0.016740876	0.022253833
K14121	4.560625353	-0.59095049	0.248114023	-2.38176981	0.017229664	0.022872142
K10202	24.63876358	-0.591270865	0.322763733	-1.831899946	0.066966329	0.08316917
K11500	2.393838935	-0.591377034	0.23520451	-2.514309921	0.011926557	0.016086297
K10182	2.401473957	-0.592013101	0.241907195	-2.447273643	0.014394151	0.019234192
K11907	59.53070996	-0.592798894	0.38568686	-1.536995308	0.124294458	0.148671615
K04247	2.546637889	-0.592852379	0.243071765	-2.439001417	0.01472791	0.0196681
K10020	13.9581379	-0.593139742	0.401820535	-1.476130985	0.139908732	0.165776133
K07238	96.84995382	-0.593144804	0.397142301	-1.493532172	0.135297939	0.160882356
K04304	2.382734304	-0.593522692	0.24041921	-2.468699127	0.013560518	0.018181665
K19003	100.1928912	-0.59360744	0.354814052	-1.673009951	0.094325337	0.114724814
K10021	30.86139509	-0.59470464	0.2912309	-2.042038259	0.041147736	0.052335952
K13281	33.34363406	-0.595102303	0.359441526	-1.655630359	0.097796698	0.118722927
K17641	40.03497912	-0.595671211	0.384635489	-1.548664201	0.121462464	0.145484149
K12173	2.389453067	-0.595857709	0.242394335	-2.458216314	0.013962904	0.018688067
K17912	2.389453067	-0.595857709	0.242394335	-2.458216314	0.013962904	0.018688067
K05576	111.1270813	-0.595954213	0.390420285	-1.526442751	0.126899638	0.151496234
K01422	2.382216039	-0.596048564	0.240309927	-2.480332675	0.013125985	0.017627567
K19579	2.382216039	-0.596048564	0.240309927	-2.480332675	0.013125985	0.017627567
K04916	2.454394442	-0.596458541	0.244034603	-2.444155599	0.014519163	0.019393796
K14136	89.66289265	-0.596629234	0.354180741	-1.684533247	0.09207866	0.112164683
K02609	62.52829507	-0.596709502	0.374689302	-1.592544805	0.111262344	0.134106527
K06824	2.383439614	-0.596890944	0.224444329	-2.659416464	0.007827614	0.010756944
K07312	2.413516292	-0.597161337	0.228756894	-2.610462688	0.009041984	0.012347777
K07222	95.53952039	-0.597704986	0.388004647	-1.540458316	0.123448676	0.147741175
K00316	15.70679519	-0.597878283	0.328888158	-1.817877198	0.069082904	0.085657289
K09266	2.482427152	-0.597972029	0.246312377	-2.427697853	0.015194996	0.020268534
K07068	139.3704174	-0.598366253	0.448474312	-1.334226369	0.18212968	0.212010933
K04937	2.384922525	-0.598500851	0.236757188	-2.527909948	0.011474378	0.01549682
K01581	80.83693775	-0.598665026	0.382473232	-1.565246862	0.117525037	0.141078676
K18928	76.49904812	-0.598847471	0.39914712	-1.500317655	0.133532138	0.158923788
K16958	2.855377923	-0.599062914	0.24007305	-2.49533596	0.012583792	0.016932088
K14653	2.738645193	-0.599369497	0.256219715	-2.33927938	0.019320979	0.025529565
K04003	2.480091864	-0.599656883	0.246011798	-2.437512706	0.014788694	0.019743213
K18405	6.276368495	-0.599671646	0.38072269	-1.57508775	0.115236191	0.138541314
K11015	2.415349261	-0.600847948	0.234892773	-2.557966946	0.01052861	0.014274886
K07540	2.683905211	-0.601008014	0.25559733	-2.351386116	0.018703614	0.024745752
K10294	2.394934041	-0.601310799	0.236869584	-2.538573284	0.011130549	0.015059334
K18927	2.469447225	-0.60153846	0.240104108	-2.505323485	0.012233945	0.016485565
K10117	117.9287495	-0.601629307	0.386155262	-1.557998471	0.119233611	0.143021172
K17206	74.81707526	-0.601685449	0.352389708	-1.707443308	0.087739687	0.107246979
K17788	2.423534657	-0.602237264	0.237172175	-2.539240799	0.011109333	0.015032967
K01127	42.74031658	-0.602333934	0.398403337	-1.511869701	0.130567013	0.155575937
K15412	2.60622774	-0.602450033	0.240654125	-2.503385438	0.01230115	0.016572277
K04765	54.18392914	-0.602568569	0.364294963	-1.654067802	0.098113737	0.119082889
K08785	2.462950452	-0.602912906	0.233474654	-2.582348424	0.009813046	0.013346294
K16946	2.444186813	-0.60330601	0.238898785	-2.525362407	0.011557903	0.015607204
K04828	4.837725708	-0.605046801	0.348351111	-1.736887817	0.082406974	0.101147718
K13481	79.00882904	-0.605421447	0.357292756	-1.694468856	0.090176225	0.110062925
K05462	2.380551525	-0.606320985	0.230225276	-2.633598684	0.008448528	0.011575494
K15254	2.70805118	-0.606322542	0.245130917	-2.473464179	0.013381022	0.017949296
K03269	93.53766118	-0.606556585	0.338343406	-1.792724711	0.073016953	0.090271545
K18573	95.81724732	-0.607477402	0.354750041	-1.712409672	0.086821198	0.106191397
K10366	6.105604743	-0.608188689	0.382430566	-1.590324474	0.111761685	0.134652446
K13652	30.35798979	-0.60855425	0.389520219	-1.562317488	0.118213214	0.141855857
K16902	5.33863934	-0.60872972	0.323637838	-1.880897869	0.059985813	0.074932759
K14963	109.6639387	-0.608907593	0.352715877	-1.726340187	0.08428623	0.103279557
K07984	2.481060282	-0.608926839	0.235021047	-2.590945988	0.009571251	0.013031696
K08397	2.404525893	-0.608993142	0.23359082	-2.607093638	0.009131439	0.01246407
K04387	2.381062279	-0.609148921	0.240235649	-2.535630838	0.011224499	0.01517583
K04394	2.381062279	-0.609148921	0.240235649	-2.535630838	0.011224499	0.01517583
K01661	85.72592951	-0.609220545	0.362525877	-1.680488438	0.092862322	0.113087636
K03635	117.4684708	-0.610357791	0.332490067	-1.835717369	0.066399468	0.082471039
K01522	87.46468307	-0.610900802	0.316912881	-1.927661636	0.053897227	0.06767187
K13940	92.47742978	-0.610917651	0.309030946	-1.976881793	0.048054993	0.060664724
K01617	35.72398596	-0.611248576	0.362241882	-1.687404486	0.091525602	0.111566415
K05229	2.40346208	-0.611329915	0.245674046	-2.4883781	0.012832722	0.0172497
K14485	2.449804716	-0.61145423	0.24392532	-2.506727177	0.012185472	0.016424062
K18371	21.08980074	-0.612421391	0.37378709	-1.63842307	0.10133347	0.122751088
K14210	24.07197301	-0.613141885	0.318491387	-1.925144321	0.054211305	0.068041677
K07157	127.1423726	-0.613519069	0.385120893	-1.59305579	0.111147676	0.133996094
K18911	88.48128672	-0.613943794	0.377328574	-1.627080046	0.103720098	0.125511126
K05452	2.392399907	-0.614182068	0.243433955	-2.522992606	0.011636085	0.015709121
K10141	9.569034869	-0.614267192	0.253674445	-2.421478413	0.015457519	0.020606079
K11281	2.387362078	-0.614374938	0.242200031	-2.536642689	0.011192112	0.015135569
K07619	2.467958511	-0.614880794	0.25037692	-2.455820581	0.014056332	0.018807326
K08364	95.64168222	-0.614913748	0.32335935	-1.90164208	0.057217963	0.071665529
K17687	2.406677697	-0.615443185	0.246316403	-2.498587903	0.012468921	0.016784011
K19405	30.26689188	-0.61573049	0.366850512	-1.678423417	0.093264469	0.113521773
K04205	3.901181618	-0.61617027	0.330419876	-1.864809944	0.062208049	0.077586221
K12674	2.391776888	-0.616924228	0.240149921	-2.568912886	0.01020181	0.013853386
K01626	106.0406175	-0.616955776	0.386698333	-1.595444624	0.110612844	0.13338833
K05999	4.606272565	-0.617674648	0.3282909	-1.881485743	0.059905873	0.074838271
K10701	2.986495473	-0.617744015	0.249403562	-2.476885291	0.013253449	0.017791881
K14394	67.04632781	-0.618006111	0.316354338	-1.953525007	0.050757417	0.063895538
K00094	7.155445801	-0.61809566	0.28832308	-2.143760605	0.032052073	0.041307448
K10843	91.86026174	-0.618322369	0.338909686	-1.824445849	0.068084696	0.084497841
K05434	2.390144882	-0.618489514	0.240087258	-2.576103038	0.009992087	0.01358025
K10811	2.49700681	-0.618603474	0.231552591	-2.671546322	0.007550265	0.010386463
K15165	2.63604684	-0.619040331	0.240961131	-2.569046421	0.01019788	0.013849129
K03185	93.12190459	-0.619386101	0.405176904	-1.52868067	0.126343627	0.150894549
K05693	2.384103626	-0.619541914	0.241406452	-2.56638507	0.010276467	0.013951501
K14425	2.384103626	-0.619541914	0.241406452	-2.56638507	0.010276467	0.013951501
K14213	97.47516327	-0.620300721	0.346126991	-1.792118897	0.073113923	0.09038501
K09895	10.23553892	-0.620640368	0.352337522	-1.761493822	0.078154858	0.096268024
K16287	2.389815933	-0.620963354	0.229686114	-2.703530238	0.006860721	0.009474588
K03776	68.97712487	-0.621177731	0.352105522	-1.764180599	0.077701578	0.095777471
K09719	3.966270181	-0.621403809	0.269612379	-2.304804444	0.021177528	0.02786003
K03971	5.168391066	-0.621410011	0.323935416	-1.918314518	0.055071143	0.069076047
K05764	2.553360194	-0.621436557	0.238075231	-2.610252874	0.009047532	0.012354384
K07973	2.396682402	-0.62231249	0.232243351	-2.67957075	0.007371662	0.010150396
K10017	2.378893897	-0.622384629	0.230133372	-2.70445187	0.006841718	0.009450595
K15612	2.916779962	-0.62258203	0.260617852	-2.388869472	0.016900306	0.022452047
K19504	8.516991092	-0.622593931	0.290159705	-2.145693975	0.031897402	0.041126384
K15537	73.03439132	-0.622785479	0.368678257	-1.689238428	0.091173748	0.111155722
K10269	2.379846696	-0.62282692	0.240173152	-2.59324123	0.009507606	0.012954159
K19325	3.055623981	-0.622924289	0.284849589	-2.186853392	0.028753228	0.037290715
K13628	134.0406858	-0.623206195	0.355606813	-1.752514781	0.079685331	0.098021404
K00204	59.56125121	-0.624093922	0.477124067	-1.308032785	0.19086219	0.22163902
K04160	5.021507055	-0.624435826	0.375858216	-1.661360053	0.096641156	0.117385621
K15457	2.406246378	-0.624661779	0.238326787	-2.621030509	0.008766442	0.011991252
K10174	2.379390255	-0.625064981	0.240077571	-2.603595905	0.009225145	0.012586345
K17082	2.379390255	-0.625064981	0.240077571	-2.603595905	0.009225145	0.012586345
K06163	15.56305831	-0.62624164	0.331155955	-1.891077694	0.058613974	0.073334878
K02733	2.376223789	-0.626265372	0.238982023	-2.620554313	0.008778695	0.012007069
K05577	55.39783081	-0.626482303	0.391349651	-1.600824997	0.109415685	0.131981249
K12779	2.47877961	-0.626742528	0.255188063	-2.456002523	0.014049217	0.018799252
K00857	78.15417338	-0.627084606	0.296410019	-2.115598548	0.034378965	0.044139579
K14350	2.378900783	-0.627475682	0.239978538	-2.614715834	0.008930172	0.012201788
K13743	2.465398561	-0.627763652	0.254809526	-2.463658494	0.013752708	0.018430882
K02373	3.627932339	-0.629395879	0.302316496	-2.081910477	0.037350648	0.04773314
K02022	57.25135073	-0.630302751	0.323008681	-1.951349262	0.051015513	0.064206509
K04255	6.600505976	-0.630414002	0.4046254	-1.558018855	0.119228779	0.143021172
K11408	2.511503429	-0.630520392	0.242364159	-2.6015414	0.009280586	0.012658717
K15790	3.94768661	-0.630766672	0.289956432	-2.175384306	0.02960133	0.038333513
K10169	2.479240955	-0.630773562	0.230179088	-2.740359987	0.006137192	0.008510514
K07758	2.425135205	-0.630809203	0.22963504	-2.747007608	0.006014174	0.008345907
K06802	2.387406065	-0.631689613	0.239951969	-2.632566911	0.008474233	0.011608885
K12368	100.7453784	-0.631699218	0.378655124	-1.668270619	0.095262018	0.115783163
K08536	2.450723205	-0.632192703	0.244407879	-2.586629802	0.009691966	0.01318574
K19052	40.81968888	-0.632252978	0.383783978	-1.6474189	0.099471973	0.120613665
K07484	124.941459	-0.63283525	0.40855422	-1.548962707	0.121390685	0.14540818
K08577	2.386239977	-0.633216481	0.238960343	-2.649881034	0.008052012	0.011052229
K11132	2.385271089	-0.633256773	0.242022994	-2.616514918	0.008883248	0.012142439
K13594	2.385271089	-0.633256773	0.242022994	-2.616514918	0.008883248	0.012142439
K03411	33.70818406	-0.633744509	0.346446749	-1.829269609	0.067359229	0.083639231
K16064	2.799478509	-0.633917422	0.253889089	-2.496828138	0.012530967	0.016863616
K08125	2.381671169	-0.633957408	0.226928054	-2.793649333	0.005211696	0.007271143
K18676	53.30052317	-0.634713087	0.299268492	-2.120881763	0.033931754	0.043597557
K05441	2.407671383	-0.634758937	0.241961015	-2.623393429	0.008705868	0.011911204
K02518	154.8946289	-0.635554633	0.337409947	-1.883627433	0.059615388	0.074512814
K07024	132.7833838	-0.636034723	0.311756261	-2.04016664	0.041333731	0.052560997
K04375	2.400349747	-0.636039878	0.245447831	-2.591344461	0.009560175	0.013018651
K12652	2.390646292	-0.636439756	0.235444451	-2.70314188	0.006868742	0.00948416
K14697	2.416849305	-0.636714342	0.236636782	-2.690682047	0.007130612	0.009831704
K08703	2.769765993	-0.636829898	0.248690558	-2.56073211	0.010445186	0.014166192
K11342	2.379480791	-0.637335567	0.232679305	-2.739115832	0.006160466	0.008541427
K19080	2.382179807	-0.637411021	0.241250045	-2.642117728	0.008238941	0.011301679
K16332	2.627120165	-0.638929548	0.240830769	-2.653022914	0.007977446	0.010955927
K05430	2.378161247	-0.639102442	0.240022499	-2.662677228	0.007752173	0.010659162
K06920	108.5053328	-0.639107513	0.325906073	-1.961017502	0.049876981	0.062841747
K07537	36.13515374	-0.639259425	0.434676463	-1.470655716	0.141384248	0.167433271
K06534	2.634235411	-0.639380246	0.233471178	-2.738583201	0.006170455	0.008554594
K03942	76.02468992	-0.639682645	0.404075125	-1.583078505	0.113403572	0.13647947
K15380	2.399825466	-0.640398626	0.242172896	-2.644386043	0.008183926	0.011227982
K08303	117.2009564	-0.640619919	0.409382787	-1.564843319	0.117619652	0.141182516
K17335	2.976130996	-0.640669937	0.269022804	-2.381470739	0.017243661	0.022888531
K11685	3.100552009	-0.640721819	0.28306436	-2.263519922	0.023603658	0.030912122
K00837	42.93281311	-0.640866329	0.379799101	-1.687382427	0.091529841	0.111566415
K06426	2.880873341	-0.641151832	0.261673207	-2.450200538	0.014277667	0.019091732
K08047	2.374732612	-0.641166127	0.238841336	-2.684485594	0.007264151	0.010010278
K04694	2.37771823	-0.641287215	0.239927987	-2.672832058	0.007521389	0.010348376
K16146	68.07276408	-0.642046632	0.432525763	-1.48441246	0.137699531	0.163414334
K17465	2.482085044	-0.642177397	0.239809484	-2.677864889	0.00740931	0.010200621
K14639	2.472107226	-0.642566307	0.247419102	-2.597076391	0.009402101	0.01281944
K09405	3.023968804	-0.643029521	0.261311813	-2.460774788	0.013863736	0.018566761
K17248	62.29488736	-0.643754262	0.309517239	-2.079865616	0.037537861	0.047961829
K08510	2.399813047	-0.643927844	0.235466289	-2.73469228	0.006243862	0.008650852
K17329	7.286932306	-0.644559063	0.33147308	-1.944529137	0.051831675	0.065186571
K05548	31.08805533	-0.644712288	0.294536035	-2.188908014	0.028603526	0.037110389
K02809	3.597034464	-0.644731403	0.300149153	-2.148036722	0.031710838	0.040900989
K00106	20.63775759	-0.644854296	0.319590586	-2.017751226	0.043617177	0.055343387
K07291	30.946027	-0.64504322	0.326149284	-1.977754522	0.047956406	0.06054905
K12558	2.407615137	-0.645271093	0.240463013	-2.683452585	0.007286631	0.010038871
K11569	2.581997059	-0.645637316	0.257155504	-2.510688304	0.012049604	0.016244706
K02205	2.515368146	-0.645931193	0.235329467	-2.744795208	0.006054867	0.008401037
K04193	2.408866025	-0.645940801	0.22888473	-2.822122738	0.004770692	0.006687497
K06846	4.289046256	-0.646691684	0.329501925	-1.962634011	0.049688716	0.062635821
K04121	2.405968379	-0.646930113	0.238885154	-2.708121888	0.006766517	0.00935117
K14275	21.25162671	-0.648117151	0.372155672	-1.741521627	0.081592186	0.100239525
K00598	90.73775753	-0.648169479	0.372930827	-1.738042104	0.082203395	0.100933429
K11240	2.421220539	-0.648372659	0.230683194	-2.810662751	0.004943958	0.006915899
K16893	2.496656529	-0.648748864	0.243353417	-2.665871196	0.007678911	0.010559261
K08086	87.46272797	-0.649579892	0.382021492	-1.700375257	0.089060363	0.108754362
K19076	27.36328297	-0.649602975	0.45179442	-1.437828681	0.150482669	0.177387332
K15496	22.43446907	-0.651092738	0.386335126	-1.685305566	0.091929632	0.112022345
K10005	39.05827147	-0.65120441	0.400827736	-1.624649076	0.104237354	0.126075699
K09973	58.75867817	-0.651251476	0.36602722	-1.779243292	0.075199884	0.092845026
K11691	3.540091425	-0.651537808	0.272594914	-2.390131933	0.016842321	0.022378431
K16719	2.970212769	-0.651800888	0.264993562	-2.459685749	0.013905872	0.018618893
K04012	2.417023431	-0.651813733	0.240897424	-2.705772951	0.006814562	0.009414578
K00684	89.9277194	-0.652079035	0.337706742	-1.930903221	0.053495022	0.067181411
K08623	2.3831801	-0.652511779	0.241866536	-2.697817525	0.006979569	0.009630311
K08296	128.915833	-0.652776496	0.347753752	-1.877122797	0.060501266	0.07554412
K07031	96.66065391	-0.652930526	0.415912447	-1.569874936	0.11644421	0.139897012
K02168	23.28055475	-0.653119047	0.425866178	-1.533625071	0.125121917	0.149558583
K06658	2.525999885	-0.653707634	0.2550809	-2.562746304	0.01038479	0.014090868
K18952	2.381077612	-0.653801887	0.230961988	-2.830777012	0.004643508	0.006518663
K00821	22.56955801	-0.654310037	0.339148379	-1.929273666	0.053696897	0.067425205
K02808	3.765188805	-0.654392728	0.313476448	-2.08753395	0.036839895	0.047111544
K10042	2.389669767	-0.654527827	0.2301543	-2.843865299	0.004456989	0.006267438
K17736	19.51576856	-0.654622763	0.345202391	-1.896344812	0.057914464	0.072496164
K02250	3.239738446	-0.655033842	0.312865315	-2.093660787	0.036290208	0.046456378
K19553	2.380255988	-0.655645977	0.241097649	-2.719420864	0.006539634	0.009051998
K06718	5.882768356	-0.656265817	0.303055938	-2.165494002	0.030349874	0.039253226
K16062	2.387582081	-0.656308817	0.243079918	-2.699971364	0.006934544	0.009571981
K04127	89.62298788	-0.656348577	0.366260708	-1.792025632	0.07312886	0.090397056
K16425	2.41957611	-0.656366512	0.236918091	-2.770436439	0.005598123	0.007784686
K13858	2.414419634	-0.656715192	0.232923591	-2.819444729	0.004810682	0.006737586
K15591	2.383755488	-0.656781864	0.231969602	-2.831327287	0.004635526	0.006508507
K02498	100.5623616	-0.656956062	0.359324111	-1.828310547	0.067502958	0.083811719
K08416	2.376046205	-0.65782096	0.239798868	-2.743219625	0.006083998	0.008439438
K19343	3.132719117	-0.657905479	0.257725537	-2.552736859	0.010688021	0.014484249
K18142	41.3101364	-0.658030674	0.495742578	-1.327363642	0.184388421	0.214522081
K02391	29.65144529	-0.658573819	0.321531526	-2.048240271	0.040536462	0.0515924
K16875	19.76322489	-0.658614223	0.307542319	-2.141540145	0.032230505	0.041528179
K16619	2.729057619	-0.659395738	0.245723929	-2.683481994	0.00728599	0.010038783
K01343	2.583990169	-0.659565055	0.243315715	-2.710737589	0.006713373	0.009282887
K17271	2.425156923	-0.659983308	0.243938502	-2.705531532	0.006819517	0.009420676
K12124	2.375585526	-0.660116359	0.239700685	-2.753919372	0.005888627	0.008175596
K00253	87.41280933	-0.660175538	0.351237291	-1.879571316	0.060166526	0.075147714
K02200	71.76317731	-0.660290557	0.37598501	-1.756161917	0.079060765	0.097321901
K01709	69.50093676	-0.660604717	0.347607291	-1.900434008	0.057376188	0.071848196
K02195	156.9257119	-0.660835553	0.391105479	-1.689660688	0.091092888	0.111064921
K03478	81.11130643	-0.661158648	0.374241566	-1.766662787	0.077284719	0.09529738
K09331	2.540850519	-0.661386835	0.233619239	-2.831046105	0.004639603	0.006513707
K16016	11.45632856	-0.662005802	0.348152187	-1.901483968	0.05723865	0.071681125
K18263	54.92479368	-0.662529645	0.330453313	-2.00491149	0.04497251	0.056955145
K02358	727.9684428	-0.663185763	0.403587289	-1.643227578	0.100335856	0.12160186
K04932	2.375715092	-0.66379783	0.23097146	-2.873938759	0.004053876	0.005722306
K11002	2.387182672	-0.664848981	0.239826221	-2.772211383	0.005567687	0.007744219
K01020	5.373087091	-0.665057631	0.327999914	-2.027615262	0.04259953	0.05411132
K01239	71.6171883	-0.665532503	0.317947029	-2.093218182	0.036329682	0.04650349
K17362	103.0280142	-0.666331898	0.338622928	-1.967769585	0.049094555	0.061914203
K04105	9.320946669	-0.666348013	0.344535392	-1.934048082	0.053107216	0.066709541
K09545	2.394173568	-0.667219716	0.226242815	-2.949131072	0.003186688	0.004537218
K07695	32.37656493	-0.667599805	0.353867415	-1.886581742	0.059216604	0.07404628
K15548	2.653223922	-0.667689186	0.236197657	-2.826823911	0.004701217	0.006596484
K17763	29.03257037	-0.667893228	0.438579096	-1.52285696	0.127794496	0.152480874
K02351	54.34153783	-0.667999547	0.462435959	-1.444523364	0.148591812	0.175312756
K04221	3.448165304	-0.668072279	0.298135997	-2.240830645	0.025037047	0.032695239
K10506	2.465130994	-0.668369001	0.2361701	-2.830032256	0.004654331	0.00653333
K10714	15.52533711	-0.668399896	0.353749453	-1.889472592	0.058828532	0.073587454
K00768	98.15897815	-0.668659917	0.311706782	-2.145156779	0.031940314	0.041175611
K10191	91.56623345	-0.668731838	0.393024663	-1.701500952	0.088848959	0.108526666
K02380	26.24973147	-0.669741886	0.45077879	-1.48574401	0.137346845	0.163027657
K16654	2.457462053	-0.670045382	0.25432647	-2.634587675	0.008423955	0.011542734
K08110	2.957989796	-0.670736332	0.263093909	-2.549417944	0.01079029	0.014617152
K13735	120.1099451	-0.670835873	0.3819283	-1.756444529	0.079012535	0.09726941
K14332	2.383222543	-0.671175982	0.233139006	-2.878866108	0.003991077	0.005636405
K08162	16.5565606	-0.671942485	0.312692847	-2.148889851	0.031643133	0.040819711
K06560	14.79322799	-0.672038056	0.394580387	-1.703171464	0.088535985	0.108159556
K16167	66.52764844	-0.672099313	0.364165707	-1.845586502	0.064952268	0.080788851
K08914	2.381089111	-0.672148394	0.241733917	-2.780529945	0.005427025	0.00755642
K09055	2.381089111	-0.672148394	0.241733917	-2.780529945	0.005427025	0.00755642
K17567	2.381089111	-0.672148394	0.241733917	-2.780529945	0.005427025	0.00755642
K09640	23.66180591	-0.673342673	0.407301546	-1.653179761	0.098294284	0.119293705
K12444	16.63365064	-0.673832078	0.370849618	-1.816995475	0.069217806	0.085814484
K09334	2.374374181	-0.674680617	0.239683206	-2.814884817	0.004879472	0.006828985
K13193	2.374374181	-0.674680617	0.239683206	-2.814884817	0.004879472	0.006828985
K19616	42.97402032	-0.675304079	0.378290721	-1.785145768	0.074237676	0.091728614
K05991	50.21429765	-0.675763598	0.325271086	-2.077539713	0.037751774	0.048228064
K06113	123.1938528	-0.676047649	0.412323926	-1.63960325	0.101087687	0.122470403
K17297	2.373927898	-0.676915852	0.239587935	-2.825333644	0.004723141	0.006624042
K05966	15.74235216	-0.677173897	0.343405958	-1.971934035	0.048617137	0.06133434
K03536	111.2300893	-0.677502947	0.330615306	-2.049218337	0.04044077	0.051485667
K12053	2.379935783	-0.677592675	0.233542281	-2.901370458	0.003715344	0.005259991
K14828	2.564565284	-0.678056163	0.255832567	-2.650390336	0.008039882	0.011036966
K02185	2.388362628	-0.678473135	0.243698616	-2.78406643	0.005368204	0.007481101
K06464	2.388362628	-0.678473135	0.243698616	-2.78406643	0.005368204	0.007481101
K18861	2.388362628	-0.678473135	0.243698616	-2.78406643	0.005368204	0.007481101
K01583	2.389300966	-0.678834549	0.241615422	-2.809566315	0.00496083	0.00693727
K09986	20.2421767	-0.678859932	0.329345605	-2.061238779	0.039280266	0.050099824
K08127	2.390399511	-0.678939135	0.241677412	-2.809278405	0.004965269	0.006942362
K09122	75.2236107	-0.679182529	0.445670971	-1.523955054	0.127519939	0.152174144
K05517	3.229283243	-0.679509384	0.260617003	-2.607310258	0.009125663	0.012457164
K06752	2.374259011	-0.679853661	0.231568266	-2.93586713	0.003326168	0.004726145
K01332	2.788931256	-0.680407572	0.257678175	-2.640532406	0.008277588	0.011349326
K00308	2.454626861	-0.680743821	0.24112646	-2.823181756	0.004754961	0.00666652
K18398	85.1349332	-0.680824604	0.295349608	-2.305148157	0.021158277	0.027843122
K04234	2.386294258	-0.68088231	0.240843146	-2.8270778	0.004697491	0.006591788
K18011	14.13764905	-0.681000402	0.347959921	-1.957123111	0.050332996	0.063393352
K08199	2.382872398	-0.681396694	0.239582588	-2.844099392	0.004453715	0.006263847
K01203	2.383165663	-0.681437276	0.239599177	-2.844071854	0.0044541	0.006263882
K11083	3.420681901	-0.681490253	0.269067284	-2.532787496	0.011315953	0.015294726
K05562	23.37895877	-0.681591685	0.405659404	-1.680206792	0.092917088	0.113130585
K08082	82.01115827	-0.681991771	0.399189131	-1.708442734	0.087554224	0.107050352
K11071	101.4782937	-0.682586827	0.386774216	-1.764819887	0.077594041	0.095651691
K15921	38.70698161	-0.682972366	0.370978274	-1.841003675	0.06562102	0.08155655
K11570	2.385826565	-0.683012615	0.235326228	-2.902407532	0.003703065	0.005243272
K19140	14.82777837	-0.683408411	0.407361894	-1.677644426	0.093416535	0.113698916
K17238	3.988501205	-0.683542589	0.275635291	-2.479880517	0.013142641	0.017647213
K07216	38.1005055	-0.6836082	0.461433476	-1.481488093	0.138476556	0.164224496
K01502	34.85255813	-0.684036024	0.366116928	-1.868353992	0.061712745	0.076979507
K01134	194.7515442	-0.68408876	0.459526243	-1.488682683	0.136570947	0.162196637
K18028	35.47512521	-0.684113257	0.361283926	-1.893561292	0.058283266	0.072931597
K16273	2.388064988	-0.684241833	0.234588113	-2.916779643	0.003536655	0.00501295
K03334	8.840082671	-0.684368753	0.35229627	-1.942594377	0.052065187	0.065466058
K08981	94.8047149	-0.684554201	0.363552489	-1.882958367	0.05970601	0.074615366
K17439	2.739614874	-0.684581948	0.244241329	-2.802891507	0.00506467	0.007073389
K14517	2.357801273	-0.684729443	0.239507313	-2.858908299	0.004251017	0.005987958
K18610	3.162690222	-0.685430597	0.25316015	-2.707497994	0.006779248	0.009367277
K11931	125.2767212	-0.685895024	0.344441384	-1.991325828	0.046445078	0.058747404
K05108	2.435720667	-0.685925057	0.230748155	-2.972613404	0.002952761	0.004216569
K02753	2.384988946	-0.686020704	0.234305863	-2.927885345	0.003412759	0.004843646
K04195	2.471518427	-0.68629325	0.233786244	-2.935558727	0.003329476	0.004730459
K04377	2.792490185	-0.686372062	0.255229557	-2.68923423	0.007161615	0.009873669
K02593	3.757218714	-0.686377527	0.275914215	-2.487648298	0.012859083	0.017282464
K09408	2.9121936	-0.686643559	0.243324955	-2.82192001	0.004773708	0.006691187
K08158	7.32589571	-0.686646084	0.426400613	-1.610330904	0.107325636	0.129648832
K07461	111.2932939	-0.686693505	0.360505273	-1.904808492	0.05680497	0.07116874
K15394	3.794429316	-0.68672699	0.295375067	-2.324932149	0.020075589	0.026480426
K12072	12.93932941	-0.687641836	0.369504392	-1.8609842	0.062746408	0.078207231
K14752	2.601769635	-0.687793094	0.246124705	-2.794490271	0.00519816	0.007253422
K09182	2.475483085	-0.688098467	0.239627678	-2.871531674	0.004084878	0.005763264
K18135	27.94948237	-0.688512734	0.349370812	-1.970721968	0.048755686	0.061500216
K17841	23.33414512	-0.689176665	0.334782192	-2.058582213	0.039534278	0.050409028
K12134	2.360145364	-0.689196973	0.240431892	-2.866495652	0.004150439	0.005852325
K12956	11.02093967	-0.689286854	0.423276137	-1.628456684	0.103428087	0.125192578
K07970	2.373104898	-0.689858104	0.239671973	-2.878342819	0.003997704	0.005645306
K11949	2.700148587	-0.689944526	0.242471126	-2.845470869	0.004434582	0.006238953
K19224	120.585618	-0.68997564	0.303522405	-2.273228035	0.023012442	0.030175875
K12157	2.374133604	-0.690639108	0.232521584	-2.970215047	0.002975913	0.004247888
K03282	117.1362377	-0.690729986	0.340750314	-2.027085398	0.04265368	0.054176149
K00749	2.65429719	-0.690859898	0.246459321	-2.803139663	0.005060775	0.007068516
K06245	2.396466797	-0.690934164	0.234482281	-2.946636992	0.003212501	0.004572101
K01026	63.51968091	-0.691008981	0.415862072	-1.661630207	0.096586943	0.117336148
K00318	99.41068157	-0.691011578	0.338229748	-2.043024249	0.041050038	0.052226954
K09068	2.509408359	-0.691589085	0.244903776	-2.823921693	0.004743997	0.006652757
K00978	89.49200895	-0.691706463	0.354828512	-1.949410601	0.05124641	0.064478459
K06251	2.521376541	-0.691740088	0.24017875	-2.880105294	0.003975424	0.005614857
K11209	101.6636762	-0.692174819	0.396095131	-1.747496408	0.080551267	0.099023615
K07411	2.378998122	-0.692185919	0.241620868	-2.864760497	0.004173247	0.005882221
K12170	2.378998122	-0.692185919	0.241620868	-2.864760497	0.004173247	0.005882221
K16935	2.378998122	-0.692185919	0.241620868	-2.864760497	0.004173247	0.005882221
K09226	2.409135533	-0.692438201	0.241564252	-2.866476287	0.004150693	0.005852325
K12681	2.418927474	-0.692591246	0.231672796	-2.989523404	0.00279413	0.004000546
K06299	2.819722491	-0.692747575	0.255412813	-2.712266338	0.006682488	0.009241648
K12419	2.446546897	-0.692969847	0.2400178	-2.887160235	0.003887362	0.005495558
K03140	2.43246714	-0.693108542	0.231439569	-2.994771136	0.002746508	0.003936896
K17793	2.37640835	-0.693197685	0.240871867	-2.877869023	0.004003713	0.005652874
K18790	2.37640835	-0.693197685	0.240871867	-2.877869023	0.004003713	0.005652874
K08640	67.64615005	-0.693265439	0.342275997	-2.025457365	0.042820422	0.054379999
K05266	2.450556506	-0.693602107	0.241643516	-2.870352657	0.004100142	0.005782925
K01447	51.00800618	-0.69376293	0.294138321	-2.358628174	0.018342624	0.024288453
K14159	101.5608035	-0.693799544	0.382896037	-1.811978911	0.069989455	0.086738089
K08163	3.114184333	-0.6941491	0.259347234	-2.676524018	0.007439023	0.010239099
K13522	55.25436553	-0.694932968	0.31603913	-2.198882675	0.027886266	0.036220308
K19421	34.11921997	-0.695296907	0.337488829	-2.060207176	0.039378739	0.050218062
K00020	95.77707634	-0.695388878	0.338553307	-2.05400114	0.039975581	0.050930681
K00694	92.74882095	-0.695566398	0.348473115	-1.99604035	0.045929531	0.058116416
K15879	4.908265695	-0.696352479	0.281436862	-2.474276022	0.01335065	0.017912697
K06019	98.12741989	-0.696776713	0.350784226	-1.986339925	0.046995592	0.059391947
K01258	53.71075277	-0.697292245	0.323863193	-2.153045669	0.03131509	0.040426496
K17224	63.61471273	-0.697920093	0.394411153	-1.769524233	0.07680643	0.094754605
K16263	20.04129537	-0.697978286	0.324260101	-2.152525963	0.031355953	0.040476247
K09056	2.374873427	-0.698857883	0.235271399	-2.970432808	0.002973805	0.004245574
K15136	2.52815887	-0.700038647	0.255127798	-2.743874459	0.006071875	0.008423293
K04287	2.704518287	-0.700062902	0.251896668	-2.779166974	0.00544985	0.007586987
K16507	8.175405278	-0.700081635	0.37429429	-1.87040426	0.061427701	0.076645918
K15643	22.33273698	-0.700115969	0.373099867	-1.876484102	0.060588836	0.075637185
K08410	2.382764254	-0.700156585	0.242817993	-2.883462529	0.003933294	0.00555886
K00497	2.426998366	-0.70032492	0.241781198	-2.896523495	0.003773224	0.005338704
K06549	2.543262259	-0.700513471	0.23756943	-2.948668398	0.003191462	0.004543644
K03181	14.74604476	-0.700658001	0.358013342	-1.957072318	0.050338966	0.063396285
K03822	5.559951757	-0.700717933	0.327572479	-2.139123331	0.032425681	0.041761111
K07677	75.82085886	-0.700764189	0.37232656	-1.88212248	0.059819388	0.074746322
K11617	64.24337112	-0.700894872	0.394724032	-1.77565797	0.075789309	0.093539581
K00016	52.49291287	-0.701038339	0.352904107	-1.986483932	0.046979615	0.059376066
K07183	105.2546508	-0.701154908	0.372545317	-1.882066087	0.059827043	0.074750521
K10234	45.5242139	-0.701225617	0.384575303	-1.823376624	0.068246368	0.084692449
K13639	24.72730502	-0.701392727	0.419939742	-1.670222313	0.094875387	0.115341927
K12295	2.387703527	-0.701394377	0.236489513	-2.965858272	0.003018396	0.004306409
K15230	4.053947966	-0.70168977	0.29688013	-2.36354575	0.018100992	0.023977615
K01330	2.641968796	-0.702536382	0.255970192	-2.744602316	0.006058427	0.008405306
K19345	64.84150711	-0.702679928	0.335185069	-2.09639388	0.036047265	0.046162352
K04451	2.536737741	-0.70330379	0.252070168	-2.790111163	0.005268995	0.00734755
K15631	24.26997655	-0.703430162	0.404475119	-1.739118497	0.082013922	0.100729207
K18644	2.386202853	-0.703561531	0.23458452	-2.9991814	0.002707061	0.003881949
K03957	2.368767904	-0.70368231	0.238432219	-2.951288689	0.00316451	0.004507484
K12046	4.559929555	-0.703689445	0.362596362	-1.940696373	0.052295117	0.065736174
K01270	56.48561105	-0.703872786	0.402923777	-1.746913004	0.08065243	0.099126973
K08194	65.45031614	-0.704072074	0.330855124	-2.128037388	0.033333984	0.042857979
K09353	2.453042913	-0.704807992	0.235523399	-2.992517915	0.002766864	0.003963962
K02081	93.47334315	-0.705002356	0.353805433	-1.992627274	0.046302276	0.05857529
K05708	11.29523368	-0.706100724	0.324534275	-2.175735442	0.029575048	0.038302328
K00798	128.7264175	-0.706327895	0.327710748	-2.155339428	0.031135283	0.040209284
K05709	2.422210061	-0.706900241	0.233593678	-3.02619594	0.002476518	0.00356309
K02799	5.449976939	-0.706922382	0.29620495	-2.386598815	0.017005037	0.022587734
K03749	105.7335361	-0.70712646	0.362623464	-1.95002952	0.051172601	0.064390247
K19310	58.55368283	-0.707156788	0.322039366	-2.195870639	0.028101204	0.036480426
K15490	2.412316126	-0.707181103	0.23138401	-3.056309303	0.0022408	0.003238675
K03170	4.327541779	-0.707197258	0.327719479	-2.157934768	0.030932904	0.039965716
K04892	2.420931549	-0.708156223	0.239915464	-2.95169061	0.003160394	0.00450199
K06314	5.44568963	-0.708273746	0.381432429	-1.856878679	0.063328417	0.078876166
K02114	145.3319551	-0.708428862	0.323928136	-2.186993915	0.028742968	0.037280187
K11915	89.23365114	-0.708912587	0.352853538	-2.00908454	0.044528169	0.056425255
K03116	150.9500262	-0.708924553	0.331207137	-2.14042656	0.03232031	0.041634644
K18262	2.371030131	-0.709413526	0.239511534	-2.961918013	0.003057292	0.004360474
K01342	57.6066345	-0.709598586	0.419441111	-1.691771663	0.090689518	0.110619605
K00054	68.72536079	-0.710650749	0.416519767	-1.706163318	0.087977676	0.107507683
K09309	2.640564566	-0.711441045	0.237053025	-3.001189485	0.002689272	0.003857711
K16643	2.419561487	-0.711496598	0.236119509	-3.013290181	0.002584317	0.003711743
K06614	2.374484531	-0.712547492	0.240791114	-2.95919347	0.003084454	0.004397052
K16042	2.374484531	-0.712547492	0.240791114	-2.95919347	0.003084454	0.004397052
K16142	2.376907133	-0.71263001	0.241533343	-2.950441547	0.003173201	0.004518754
K16159	2.376907133	-0.71263001	0.241533343	-2.950441547	0.003173201	0.004518754
K18847	12.09965629	-0.712784027	0.39100707	-1.82294409	0.068311859	0.084761635
K05131	2.449525545	-0.712795396	0.253895314	-2.807438172	0.004993726	0.006979348
K12654	2.723828304	-0.712840074	0.270850572	-2.631857371	0.00849195	0.011632241
K08375	4.716827844	-0.71360909	0.367555632	-1.941499537	0.052197716	0.065627957
K06483	2.48740905	-0.713654177	0.231261565	-3.085917783	0.002029249	0.002943426
K13955	40.67191181	-0.714010009	0.330474903	-2.160557432	0.030729543	0.039717711
K18712	2.371196881	-0.714166604	0.231728162	-3.081915455	0.002056732	0.002982048
K03810	44.75180287	-0.716141458	0.330780537	-2.165004824	0.030387316	0.039292892
K06442	137.7449808	-0.716151826	0.340945547	-2.100487403	0.035685988	0.045726612
K18033	2.375487551	-0.716497419	0.234691343	-3.052935011	0.00226615	0.003272868
K10201	10.14672911	-0.71673667	0.321807043	-2.227224935	0.025932244	0.033793265
K06510	2.410074804	-0.716839213	0.234478484	-3.057164144	0.002234419	0.00322972
K04389	2.424950077	-0.716867873	0.23461192	-3.055547527	0.0022465	0.003245835
K10551	2.60480436	-0.717616571	0.2250775	-3.188308784	0.001431076	0.00210703
K16213	46.54014141	-0.718595454	0.382937629	-1.876533929	0.060582	0.075634077
K19432	2.473826394	-0.719178128	0.254283899	-2.828248784	0.004680342	0.006568782
K13775	42.36423155	-0.719216152	0.334520922	-2.149988548	0.031556121	0.040716519
K03636	153.2991567	-0.719305199	0.353748364	-2.033380992	0.042014046	0.053394896
K06533	2.384500719	-0.719402369	0.240768952	-2.987936618	0.002808678	0.004020324
K06901	115.9192526	-0.719403628	0.354602608	-2.028760118	0.042482729	0.053966894
K00872	113.8630176	-0.71954464	0.331301224	-2.171874377	0.02986514	0.038663639
K12058	12.97073772	-0.719620033	0.373845846	-1.924911138	0.054240476	0.068073382
K12496	2.41473977	-0.719692978	0.241224071	-2.983503984	0.002849683	0.004075726
K06458	2.398868759	-0.720109187	0.237365348	-3.033758692	0.002415275	0.003478716
K06783	2.451443363	-0.720717313	0.242009088	-2.978058872	0.002900803	0.004145092
K07821	4.2508569	-0.720940861	0.284689583	-2.532375272	0.011329267	0.015311532
K15549	16.40386957	-0.721325354	0.412820059	-1.747311784	0.08058327	0.099055961
K14021	2.494173237	-0.721330872	0.255250904	-2.825967936	0.004713798	0.006612005
K14105	3.745317587	-0.721676952	0.253900308	-2.842363433	0.004478041	0.006296025
K18481	46.50285205	-0.722027851	0.316815137	-2.279019424	0.022665911	0.029732673
K06127	98.52643165	-0.722554056	0.352661488	-2.048860111	0.040475796	0.05152649
K19198	2.38035534	-0.722745982	0.242730222	-2.977568993	0.002905442	0.004151041
K00138	39.36051344	-0.723712012	0.358983877	-2.016001439	0.043799825	0.055562988
K06957	7.397963479	-0.724290133	0.360944992	-2.006649628	0.044786983	0.056732569
K13409	50.57466487	-0.724366558	0.3388293	-2.137851005	0.032528838	0.041881571
K03043	994.1000505	-0.724595646	0.418180708	-1.732733319	0.08314308	0.102008067
K18127	3.370466628	-0.724931656	0.296045869	-2.44871397	0.014336725	0.019163341
K04141	2.485259568	-0.725042795	0.231162533	-3.13650653	0.001709736	0.002496617
K03558	102.299518	-0.725313796	0.311257509	-2.330269227	0.019791926	0.026130026
K12422	2.394958979	-0.725404924	0.237493448	-3.054420789	0.002254956	0.003257241
K00196	34.99671051	-0.725617654	0.457155755	-1.587243837	0.11245743	0.135425074
K18714	2.464285698	-0.725801879	0.251693529	-2.883673184	0.003930664	0.005555594
K08165	3.658370376	-0.726085378	0.296435322	-2.449388874	0.014309886	0.019131874
K17516	2.395409252	-0.726153367	0.241409164	-3.007977638	0.002629925	0.003774839
K09747	120.7583706	-0.726370368	0.330361038	-2.198716809	0.027898065	0.036230479
K12076	5.190300012	-0.726601598	0.366897722	-1.980392775	0.047659411	0.060204638
K07645	86.96815331	-0.726636826	0.400989813	-1.812107947	0.069969519	0.086719556
K13533	31.9930398	-0.726916918	0.323898152	-2.244276211	0.024814635	0.032421824
K08206	2.369358107	-0.727307172	0.239460514	-3.037273913	0.002387284	0.003440678
K09343	2.369358107	-0.727307172	0.239460514	-3.037273913	0.002387284	0.003440678
K10166	2.369358107	-0.727307172	0.239460514	-3.037273913	0.002387284	0.003440678
K06971	33.19709699	-0.728063283	0.332877346	-2.187181828	0.028729253	0.037265174
K18090	2.391798655	-0.728466575	0.240102761	-3.033978331	0.002413518	0.00347676
K08738	125.3231443	-0.728919268	0.356152348	-2.046650179	0.040692444	0.051783352
K07799	89.25828759	-0.729798105	0.401314496	-1.818519171	0.068984819	0.085553955
K00567	108.5996047	-0.730152926	0.325086164	-2.246028923	0.024702155	0.032289405
K14647	74.10464871	-0.730261988	0.396378886	-1.842333217	0.065426424	0.081343738
K10255	85.40060944	-0.730301826	0.404530019	-1.805309351	0.071026287	0.087935383
K02310	2.648303781	-0.730329544	0.255303931	-2.860627885	0.00422803	0.005956543
K05820	116.2628272	-0.731090324	0.321817781	-2.271752428	0.023101468	0.030283487
K16270	2.396597741	-0.73114497	0.241200453	-3.031275279	0.002435231	0.003505718
K02620	2.372560712	-0.732291005	0.240737593	-3.041863947	0.002351181	0.003391249
K17084	2.372560712	-0.732291005	0.240737593	-3.041863947	0.002351181	0.003391249
K04663	2.374816144	-0.733489501	0.241474738	-3.037541348	0.002385167	0.00343848
K08118	2.374816144	-0.733489501	0.241474738	-3.037541348	0.002385167	0.00343848
K12036	2.374816144	-0.733489501	0.241474738	-3.037541348	0.002385167	0.00343848
K03830	44.35650982	-0.735063772	0.321687364	-2.285025322	0.022311343	0.029280799
K18006	47.85343854	-0.735075149	0.454990782	-1.615582507	0.106184608	0.128315002
K05886	66.30907091	-0.735171219	0.333884238	-2.20187459	0.027674168	0.035960924
K02618	65.16636191	-0.735579196	0.331161878	-2.221207344	0.026336921	0.034305204
K16769	2.379489755	-0.736290545	0.239374875	-3.075888999	0.00209876	0.003041716
K01216	74.67109478	-0.736708062	0.325471142	-2.263512696	0.023604103	0.030912122
K06954	117.0078876	-0.736774772	0.451363822	-1.632330142	0.102609957	0.124236847
K11634	2.643734615	-0.737050487	0.241835685	-3.04773254	0.00230575	0.00332868
K07368	2.521661643	-0.737143067	0.255715928	-2.882663876	0.00394328	0.005572067
K15865	12.5138612	-0.737329708	0.405498917	-1.818327192	0.069014139	0.08558422
K15384	2.40688741	-0.737751088	0.240707779	-3.064924162	0.002177252	0.003150228
K13059	30.4275909	-0.73791626	0.366143035	-2.015377025	0.04386516	0.055637759
K03940	115.2664559	-0.740173675	0.346686448	-2.134994543	0.032761456	0.042162359
K01403	2.969596944	-0.740380393	0.285781143	-2.590725145	0.009577395	0.013039041
K10193	9.361344916	-0.740404492	0.312510043	-2.369218234	0.017825732	0.023629174
K17305	2.588206777	-0.740587643	0.238005846	-3.111636355	0.001860535	0.002707506
K02749	2.490807592	-0.740611626	0.254312311	-2.912213028	0.003588778	0.005084759
K17061	2.923673279	-0.740709226	0.24196702	-3.061199111	0.002204524	0.003188628
K00385	7.44744251	-0.74073818	0.34505448	-2.146728193	0.031814927	0.041026124
K18541	41.49171414	-0.742133315	0.331797254	-2.236707224	0.025305482	0.033023483
K01274	5.330294889	-0.742191023	0.301346142	-2.462918616	0.013781119	0.018463221
K00822	98.70923081	-0.742584115	0.417434269	-1.778924661	0.075252114	0.092896333
K03403	98.20901926	-0.742873158	0.473855013	-1.567722485	0.116945912	0.140460981
K11283	2.378447794	-0.743230396	0.236571824	-3.141669131	0.001679878	0.0024559
K09252	60.49576516	-0.743650852	0.435004396	-1.709524913	0.087353761	0.106827764
K17991	4.51264025	-0.743692679	0.340255982	-2.185685833	0.028838598	0.037395861
K08999	116.5832284	-0.744585022	0.375500933	-1.982911243	0.047377345	0.059861357
K14092	2.415546467	-0.745230298	0.233918842	-3.185849814	0.001443295	0.002123943
K17443	2.423746777	-0.745351906	0.242416184	-3.074678812	0.002107294	0.00305383
K16071	2.397625233	-0.745500018	0.232468759	-3.206882596	0.001341817	0.001980301
K12610	2.367686082	-0.745567435	0.23943441	-3.113869204	0.001846513	0.002687775
K12937	2.367686082	-0.745567435	0.23943441	-3.113869204	0.001846513	0.002687775
K14622	2.367686082	-0.745567435	0.23943441	-3.113869204	0.001846513	0.002687775
K10508	2.530889989	-0.745854044	0.250054547	-2.982765374	0.002856569	0.004085238
K00086	124.8260229	-0.747166299	0.389733153	-1.917122763	0.055222337	0.06925571
K14628	6.695340335	-0.747177477	0.367721267	-2.031912607	0.042162504	0.053575744
K06218	122.9131792	-0.747311873	0.424332484	-1.76114698	0.078213529	0.096333476
K11529	13.1376509	-0.747340789	0.399972813	-1.868478967	0.061695339	0.076963311
K03809	112.4614654	-0.748367092	0.384988114	-1.943870644	0.051911052	0.065281683
K09767	105.8599438	-0.748371485	0.355073557	-2.107651977	0.035061104	0.044972261
K19139	14.64481603	-0.748403189	0.410984477	-1.821001109	0.068606688	0.085109259
K19606	2.475685222	-0.749055378	0.244378193	-3.065148202	0.002175622	0.003148131
K00819	87.48517565	-0.749381094	0.315243873	-2.377147212	0.017447123	0.023148459
K14322	2.640776506	-0.749712593	0.250360223	-2.994535569	0.00274863	0.003939613
K06845	2.427233425	-0.749770025	0.24256216	-3.09104283	0.001994549	0.002894781
K01395	2.376840033	-0.750486311	0.239427683	-3.134501001	0.001721467	0.002513113
K00423	94.97135835	-0.750511723	0.34561527	-2.171523619	0.029891614	0.038695034
K02445	77.10246502	-0.750854545	0.365101113	-2.056566024	0.039727989	0.050644894
K17883	18.1676699	-0.750934158	0.410298667	-1.830213496	0.067218021	0.083469848
K06114	6.490947044	-0.750995038	0.390083616	-1.925215538	0.054202399	0.068035405
K08025	2.455647941	-0.751276842	0.243319509	-3.087614497	0.0020177	0.002927162
K06988	109.5432239	-0.752118928	0.376093434	-1.999819353	0.045519774	0.057623068
K02408	37.20275058	-0.752354345	0.276150141	-2.724439476	0.006441073	0.008919829
K08100	83.57717774	-0.752357401	0.371834703	-2.023365208	0.043035508	0.054641189
K02418	34.42049415	-0.752687903	0.269003517	-2.798059709	0.005141061	0.007176047
K18329	2.364294373	-0.753908561	0.238338684	-3.163181686	0.001560549	0.002287982
K03408	93.76526282	-0.753942794	0.334912909	-2.251160742	0.024375358	0.031881386
K10816	2.619041757	-0.754204483	0.239366053	-3.150841461	0.001628008	0.002382872
K05251	2.441037127	-0.754320524	0.2458771	-3.067876289	0.002155858	0.003121091
K05575	59.88218161	-0.754406566	0.475079235	-1.58795946	0.112295507	0.135258154
K17724	136.4869153	-0.754412341	0.406030757	-1.858017718	0.063166498	0.078691388
K15400	2.460034693	-0.755152195	0.248072112	-3.044083386	0.002333904	0.003367927
K04761	87.32240535	-0.755433849	0.359810431	-2.099532929	0.035769948	0.045830578
K08904	3.013467809	-0.755841597	0.287245076	-2.631347445	0.008504704	0.011647878
K09754	2.441589037	-0.756012559	0.253512471	-2.982151354	0.002862305	0.004093105
K13614	37.07937056	-0.756406116	0.375765069	-2.012976137	0.04411714	0.055936985
K05808	143.42584	-0.75661222	0.329366869	-2.297171607	0.021608982	0.028395436
K06505	2.644415099	-0.75703887	0.252612048	-2.99684388	0.002727904	0.00391055
K07855	2.395117434	-0.757055802	0.24356384	-3.108243823	0.001882027	0.002737408
K02670	102.9984182	-0.759331411	0.446374767	-1.701107383	0.088922825	0.108609269
K07140	93.87386149	-0.759378774	0.359028368	-2.115094077	0.03442193	0.044188223
K15853	2.832885929	-0.759714557	0.238515079	-3.185184601	0.001446617	0.002128471
K15307	2.625327679	-0.759862901	0.241993876	-3.140008809	0.001689428	0.002469032
K10918	81.46290397	-0.760010811	0.381768776	-1.990762104	0.046507047	0.058808694
K18107	2.507986283	-0.760391424	0.236930282	-3.209346727	0.00133037	0.001964239
K00451	98.02651914	-0.760502225	0.364160554	-2.088370683	0.03676441	0.047021921
K05143	2.372838917	-0.760643806	0.238243608	-3.19271443	0.001409423	0.002076027
K08854	2.458645748	-0.761608086	0.242419344	-3.141696835	0.001679719	0.002455874
K14488	2.448790476	-0.762028897	0.234653869	-3.247459335	0.001164403	0.00172858
K15503	115.4917514	-0.762308787	0.336328597	-2.266559528	0.023417147	0.030681133
K07873	2.366363101	-0.762423833	0.239510814	-3.18325432	0.001456296	0.002141989
K08638	2.530423556	-0.762535726	0.246635092	-3.091756812	0.001989758	0.00288831
K13527	57.05147525	-0.762541365	0.431199651	-1.768418323	0.076990996	0.094955379
K08427	2.442663569	-0.762635567	0.240715005	-3.16820951	0.001533809	0.002250863
K04328	2.367776619	-0.7628929	0.233006774	-3.274123264	0.001059904	0.001579916
K16317	10.12245057	-0.763367949	0.366693158	-2.081762182	0.037364198	0.047743446
K05427	2.366014058	-0.764202472	0.239438621	-3.191642465	0.001414663	0.00208357
K19171	58.43237267	-0.764276765	0.317366785	-2.408181329	0.016032216	0.021349304
K18246	2.417573287	-0.764531195	0.241352567	-3.167694483	0.001536529	0.002254414
K07119	105.7788644	-0.764739968	0.384224956	-1.990344347	0.046553016	0.058862545
K10233	42.52212916	-0.764755961	0.384716275	-1.987844059	0.046828939	0.059194228
K08224	31.75418025	-0.764870416	0.319305722	-2.395417194	0.016601464	0.022075254
K02664	135.1478145	-0.765046665	0.340243654	-2.248525888	0.024542676	0.032085761
K08726	110.179724	-0.765392692	0.361395883	-2.117878836	0.03418533	0.043907162
K06460	2.387835879	-0.765871757	0.240521298	-3.184215962	0.001451467	0.002135086
K08030	2.436143721	-0.766239708	0.24163377	-3.171078726	0.00151874	0.002230253
K00471	69.29256955	-0.766378775	0.408138305	-1.877742827	0.060416355	0.075454336
K07039	95.48740279	-0.766823025	0.336884512	-2.276219294	0.022832888	0.02994494
K09221	2.427974036	-0.767610061	0.239753817	-3.201659397	0.001366385	0.002015362
K16685	3.156280336	-0.768035436	0.29215402	-2.628871704	0.008566867	0.011727479
K11697	2.389840563	-0.768206132	0.241254617	-3.184213184	0.001451481	0.002135086
K01264	72.74023017	-0.769202364	0.358606728	-2.144974715	0.031954869	0.041191324
K08845	2.375537513	-0.769295132	0.242657637	-3.170290209	0.001522868	0.002235748
K15169	2.596219413	-0.769432229	0.247073112	-3.114188436	0.001844516	0.002685542
K01807	111.0157103	-0.769701747	0.347349892	-2.21592626	0.026696553	0.034747641
K11318	2.675070944	-0.76982453	0.248384896	-3.099321018	0.001939647	0.002818861
K16012	47.69767692	-0.770027782	0.347054465	-2.218751983	0.026503602	0.034509403
K10067	2.545966685	-0.770276406	0.241870939	-3.184658763	0.001449248	0.002132162
K08600	3.254369698	-0.770581029	0.281130828	-2.741005084	0.006125156	0.0084945
K04296	2.37480554	-0.770961993	0.239356618	-3.220976292	0.001277547	0.001889775
K05802	129.3411568	-0.771097678	0.407791891	-1.890909786	0.058636388	0.073357649
K04225	6.020677976	-0.771953657	0.381287016	-2.024599907	0.042908464	0.054483858
K14595	2.3755109	-0.772223725	0.235392261	-3.280582465	0.00103593	0.001544709
K07064	84.82756553	-0.772571984	0.444495986	-1.738085399	0.082195767	0.100931183
K02043	16.20749917	-0.772845033	0.296838455	-2.603587974	0.009225359	0.012586345
K02978	6.278794627	-0.772918663	0.345758301	-2.235430534	0.025389097	0.03312515
K04880	2.368713074	-0.773001255	0.240721835	-3.211180473	0.001321909	0.001951913
K18019	2.368713074	-0.773001255	0.240721835	-3.211180473	0.001321909	0.001951913
K04801	17.9701937	-0.773079096	0.446152231	-1.732769765	0.083136599	0.102007306
K00588	79.79496889	-0.773143405	0.303964925	-2.543528356	0.010973915	0.014856651
K10149	2.677327352	-0.773451605	0.253200892	-3.054695422	0.002252892	0.00325453
K17093	2.398310773	-0.773685243	0.244903991	-3.15913693	0.001582371	0.002318804
K17557	2.396251122	-0.773714677	0.244833247	-3.160169982	0.001576771	0.002310987
K01846	6.614060777	-0.77373117	0.315942591	-2.448961276	0.014326885	0.019153131
K09819	103.12382	-0.774603916	0.393809782	-1.966949405	0.049189044	0.062024377
K19357	3.183678315	-0.774817364	0.28836094	-2.686970589	0.00721033	0.009939258
K08058	2.38692003	-0.774831218	0.2410617	-3.214244402	0.001307883	0.001932678
K09826	29.45279017	-0.774988626	0.442083311	-1.753037508	0.079595569	0.097924829
K01718	2.370634166	-0.776494829	0.241454681	-3.215902987	0.001300348	0.001921706
K15140	2.377913519	-0.778253077	0.235213826	-3.308704644	0.000937287	0.00140339
K10568	2.50457271	-0.778396042	0.241176115	-3.227500539	0.001248768	0.001848619
K15523	43.7719986	-0.778401642	0.375670555	-2.072032614	0.0382624	0.048844542
K19235	2.608488216	-0.779171611	0.249372367	-3.124530677	0.00178089	0.002596378
K05776	44.08513685	-0.779470649	0.310513171	-2.510265982	0.012064025	0.016262889
K05859	2.377504557	-0.779751768	0.240639687	-3.240329054	0.001193918	0.001770433
K02617	114.411922	-0.780150563	0.308441367	-2.529331815	0.011427993	0.015437768
K08409	2.837831988	-0.780166625	0.257167927	-3.03368555	0.002415861	0.003478984
K07102	113.9940525	-0.780509431	0.383011419	-2.037822877	0.04156765	0.052846871
K16179	33.2272827	-0.780629067	0.421328412	-1.852780504	0.063913826	0.079571136
K00616	120.3185674	-0.781383845	0.354576035	-2.203713075	0.027544529	0.035803157
K05109	2.364677652	-0.781503217	0.239546874	-3.262422943	0.001104642	0.001643508
K02834	139.6682726	-0.781636195	0.32521297	-2.403459476	0.016240767	0.021615445
K10623	2.380422341	-0.781663928	0.24517887	-3.18813741	0.001431925	0.002108101
K03961	2.555482511	-0.782440088	0.247081506	-3.16672867	0.001541641	0.002261593
K03711	130.3179756	-0.782595387	0.33460883	-2.338836625	0.01934389	0.025557899
K10449	2.397851688	-0.782843356	0.242680326	-3.225821261	0.001256118	0.001858933
K04213	2.364342033	-0.783220318	0.239477943	-3.270532177	0.001073453	0.001598608
K04670	2.364342033	-0.783220318	0.239477943	-3.270532177	0.001073453	0.001598608
K08102	2.379425648	-0.783240418	0.241372414	-3.244945867	0.00117473	0.001742869
K03823	126.9741315	-0.783290781	0.341399511	-2.294352382	0.021770266	0.028598736
K14125	2.472249984	-0.78368481	0.249824383	-3.136942842	0.001707194	0.002493323
K05595	112.9530955	-0.783962835	0.343271239	-2.283799937	0.022383291	0.029369258
K13584	26.14281097	-0.784286455	0.37637905	-2.083767558	0.037181316	0.047530698
K15319	2.360758737	-0.784305098	0.239993864	-3.268021457	0.001083022	0.001612167
K16648	45.65560741	-0.784936479	0.415002771	-1.891400573	0.058570892	0.073286245
K13822	2.363982127	-0.785073167	0.239402345	-3.279304419	0.001040633	0.00155159
K15291	2.451646938	-0.785168884	0.241646981	-3.249239365	0.001157141	0.001718092
K01361	58.33150567	-0.785813084	0.355956389	-2.207610562	0.027271432	0.035469368
K09989	85.07437879	-0.786334168	0.380843348	-2.064718139	0.038949677	0.049685459
K16437	75.71771242	-0.787456098	0.397908652	-1.978987124	0.047817456	0.060386755
K16045	4.392493158	-0.787986971	0.256465458	-3.07248772	0.002122826	0.003074547
K01428	98.73983415	-0.788257589	0.403243245	-1.95479428	0.050607357	0.063711243
K06423	2.916852315	-0.788270322	0.258828046	-3.04553673	0.002322654	0.003352248
K00542	2.761733265	-0.788538403	0.24220399	-3.255678836	0.001131216	0.001680747
K03565	110.0658968	-0.788757159	0.320590178	-2.460328524	0.013880989	0.018588436
K15927	5.786472636	-0.789838986	0.381402129	-2.070882481	0.03836978	0.048970845
K17466	2.505082371	-0.789909688	0.234492034	-3.368599234	0.000755512	0.001141036
K10200	9.383970069	-0.78995795	0.340749953	-2.318292174	0.020433447	0.026930006
K16172	2.791721302	-0.790120802	0.26089938	-3.028450288	0.002458115	0.003538369
K10708	4.593133406	-0.790157935	0.270478447	-2.921334191	0.003485357	0.004942654
K13164	2.617099829	-0.790249881	0.247647056	-3.191032811	0.001417652	0.002087795
K09827	2.407000051	-0.790310436	0.238549502	-3.312982957	0.000923066	0.001382574
K10889	2.37889641	-0.790337461	0.23960697	-3.298474421	0.000972117	0.001453167
K07012	116.3919768	-0.791249456	0.396673453	-1.994712401	0.046074256	0.058295304
K15660	28.30987371	-0.791708978	0.393579672	-2.011559626	0.044266379	0.05610986
K04380	2.608076519	-0.792239964	0.2409084	-3.28855268	0.001007039	0.001503562
K11466	2.3731286	-0.793262256	0.242682673	-3.268722264	0.001080343	0.001608455
K00984	30.30847105	-0.793634024	0.405024021	-1.959473962	0.050057306	0.063059816
K10960	120.5706793	-0.793899414	0.381129651	-2.083016664	0.037249705	0.047611129
K12335	2.366789255	-0.793978039	0.240771692	-3.297638655	0.000975015	0.001457374
K15138	2.603531625	-0.794215627	0.256020462	-3.102156845	0.001921161	0.002793162
K03726	43.94926149	-0.794279014	0.374596624	-2.120358175	0.033975851	0.043647772
K08594	2.383629496	-0.794342565	0.237782059	-3.340632884	0.000835877	0.00125598
K06349	3.012700232	-0.795156792	0.294871017	-2.696625802	0.007004593	0.009664074
K11941	56.39342264	-0.79568852	0.378166961	-2.104066726	0.035372627	0.045345113
K15431	2.436004283	-0.795904527	0.253441156	-3.140391799	0.00168722	0.002466014
K10099	2.366727034	-0.795924586	0.232886744	-3.417646589	0.000631651	0.000960303
K04695	2.450864806	-0.795950469	0.240858347	-3.304641419	0.00095098	0.001422914
K12337	2.463531654	-0.796020913	0.242572533	-3.281578935	0.001032276	0.001539525
K05745	2.449016089	-0.796090015	0.253804511	-3.136626741	0.001709036	0.002495803
K09441	2.849088326	-0.796141718	0.257086683	-3.096783189	0.001956329	0.002841681
K03448	4.336632645	-0.796365463	0.332412564	-2.395714091	0.016588024	0.022062439
K15672	2.706436338	-0.79676429	0.265341982	-3.002782608	0.002675235	0.003838524
K05053	5.527628391	-0.797583386	0.3667883	-2.174506072	0.02966715	0.038415891
K03271	154.6675555	-0.798171346	0.365372765	-2.1845398	0.028922606	0.037499209
K19309	58.45760429	-0.798858597	0.335364115	-2.382063436	0.017215931	0.022855656
K02430	2.528723458	-0.800027549	0.234906112	-3.405733219	0.000659866	0.00100145
K00663	75.35964962	-0.800082751	0.368731155	-2.169826825	0.030019967	0.038843856
K16922	70.88644257	-0.8001524	0.358073162	-2.234605898	0.025443233	0.033188318
K11767	2.375198386	-0.80049115	0.243430185	-3.288380818	0.001007654	0.001504351
K04928	2.362992202	-0.80097534	0.23962114	-3.342673934	0.000829753	0.001247317
K16541	2.362992202	-0.80097534	0.23962114	-3.342673934	0.000829753	0.001247317
K17634	2.362992202	-0.80097534	0.23962114	-3.342673934	0.000829753	0.001247317
K19274	2.362992202	-0.80097534	0.23962114	-3.342673934	0.000829753	0.001247317
K03759	19.31133963	-0.801474364	0.364240165	-2.200400837	0.027778469	0.036088373
K10187	4.811892135	-0.801486335	0.369427477	-2.169536336	0.030041989	0.038869461
K17463	2.481586135	-0.801733736	0.241628504	-3.318042879	0.000906506	0.001358471
K04434	2.466205396	-0.801895024	0.24291089	-3.301190095	0.000962756	0.001439668
K04238	2.362670008	-0.802629876	0.239555786	-3.350492555	0.00080668	0.001214625
K17896	2.362670008	-0.802629876	0.239555786	-3.350492555	0.00080668	0.001214625
K11384	40.4791074	-0.802747709	0.4210129	-1.906705732	0.056558704	0.070870406
K07066	67.53641207	-0.802840072	0.443159521	-1.81162772	0.070043739	0.086799183
K01414	114.1553761	-0.803085661	0.425271396	-1.888407424	0.058971275	0.073750109
K08362	2.569872605	-0.803617404	0.251225772	-3.198785682	0.001380077	0.002034352
K14683	11.53052684	-0.803664182	0.310319537	-2.58979563	0.009603293	0.013072254
K16890	2.368769062	-0.803792249	0.23390557	-3.436396363	0.000589508	0.000898116
K06725	2.474378829	-0.804249137	0.23319984	-3.448755097	0.000563177	0.000859958
K04812	2.362324499	-0.804414248	0.239485269	-3.358929974	0.000782449	0.001179467
K08522	2.362324499	-0.804414248	0.239485269	-3.358929974	0.000782449	0.001179467
K07864	2.378554779	-0.805726185	0.238413649	-3.379530449	0.000726098	0.001097672
K05030	17.20223838	-0.80602844	0.394744699	-2.041898074	0.041161643	0.052349814
K02122	16.63974756	-0.806202264	0.40005007	-2.015253403	0.043878105	0.055650123
K09823	24.73149604	-0.806587709	0.401517812	-2.008846644	0.0445534	0.056453118
K17102	2.570677462	-0.806696187	0.246522428	-3.272303424	0.00106675	0.00158985
K03876	2.58512633	-0.807130651	0.248744189	-3.244822132	0.00117524	0.001743478
K12940	5.504765642	-0.807375333	0.278668214	-2.897263816	0.003764331	0.005326987
K06984	15.24741797	-0.807921737	0.351697878	-2.297203902	0.021607141	0.02839516
K04595	2.405620701	-0.80833992	0.239982695	-3.368325873	0.000756262	0.001142069
K04043	768.2226031	-0.808359683	0.400176656	-2.020007092	0.043382652	0.055061867
K05939	128.2594491	-0.809337584	0.380925122	-2.124663184	0.033614728	0.04320936
K03915	2.372516654	-0.809477735	0.239523949	-3.379527336	0.000726106	0.001097672
K16684	3.046558153	-0.809535863	0.282982397	-2.860728695	0.004226686	0.005955614
K05798	2.525925564	-0.809583745	0.243104595	-3.330186935	0.000867877	0.001302264
K05077	2.369642403	-0.810236204	0.235293053	-3.443519448	0.000574195	0.000876244
K05873	43.75187889	-0.810922384	0.386665704	-2.097218285	0.035974257	0.046079028
K06333	2.690652293	-0.811047118	0.249504647	-3.250629311	0.001151499	0.001710007
K19559	2.372859242	-0.811312751	0.239481985	-3.38778197	0.000704603	0.001066276
K02795	6.275870901	-0.811629952	0.316750702	-2.56236197	0.01039629	0.014103174
K04206	2.399503047	-0.812196569	0.242935446	-3.34326087	0.000828	0.001245112
K06590	2.415282694	-0.812545923	0.24311368	-3.342246823	0.000831031	0.00124913
K01477	22.83979883	-0.812621434	0.445387814	-1.824525524	0.068072661	0.084488929
K00375	86.45710025	-0.813487534	0.364429655	-2.23222101	0.025600359	0.033380767
K15325	2.395012976	-0.813947949	0.243363067	-3.344582891	0.000824064	0.001239621
K05599	2.42282644	-0.814402484	0.240026331	-3.392971432	0.000691388	0.001047044
K12253	33.49354674	-0.814802674	0.370276777	-2.200523298	0.027769789	0.03607979
K06412	17.72975563	-0.814830813	0.359916121	-2.263946421	0.02357741	0.030881812
K08213	2.364865436	-0.815379714	0.240864736	-3.385218311	0.000711217	0.001075724
K14579	2.348541965	-0.815484834	0.240131533	-3.395992294	0.000683803	0.001036332
K07638	95.02458214	-0.81579982	0.405501955	-2.011827096	0.044238167	0.056082267
K16023	2.452541747	-0.816024927	0.24097628	-3.386328848	0.000708344	0.001071566
K03543	88.49842098	-0.816348362	0.367573219	-2.220913599	0.026356814	0.03432341
K08112	2.444410229	-0.816833041	0.240638875	-3.394435086	0.000687703	0.001041881
K09131	59.74764746	-0.817838497	0.371358688	-2.202287234	0.027645025	0.035925736
K15066	9.225539147	-0.818249207	0.394622329	-2.073499511	0.038125817	0.048684467
K18141	18.57134833	-0.819455472	0.461654832	-1.775039304	0.075891398	0.093652298
K02565	79.60028189	-0.819536652	0.352801895	-2.322937216	0.020182526	0.026611396
K13878	3.381700336	-0.819680495	0.321727757	-2.547745659	0.010842149	0.014685117
K06706	2.464755649	-0.819973229	0.241682275	-3.392773551	0.000691888	0.001047673
K01118	33.32554091	-0.820597999	0.332258257	-2.469759537	0.01352039	0.018129259
K09789	3.600328278	-0.820795228	0.278671604	-2.94538524	0.003225528	0.00458914
K08400	2.361306753	-0.820863751	0.239724429	-3.424197339	0.000616618	0.000938351
K04881	2.366452188	-0.821236821	0.241604855	-3.399090718	0.000676103	0.001025109
K05259	2.366452188	-0.821236821	0.241604855	-3.399090718	0.000676103	0.001025109
K11868	2.366452188	-0.821236821	0.241604855	-3.399090718	0.000676103	0.001025109
K02082	10.67459505	-0.821620832	0.305835754	-2.686477364	0.007220984	0.009953156
K02160	124.1899428	-0.821691399	0.331293748	-2.480250245	0.01312902	0.017630283
K06765	2.362760545	-0.82202443	0.233830997	-3.515463902	0.000438986	0.000676195
K12215	2.376164557	-0.822255734	0.240890472	-3.413400816	0.000641575	0.000974795
K12513	35.26028099	-0.822361131	0.320611552	-2.564976607	0.010318276	0.014004984
K09025	2.387302544	-0.822649563	0.239214167	-3.438966732	0.000583939	0.000890021
K18205	12.03718213	-0.822758595	0.304266948	-2.704068252	0.006849622	0.009460011
K12756	2.378563415	-0.822908233	0.244833071	-3.361099178	0.000776329	0.001170789
K04576	2.440259055	-0.822937293	0.23895756	-3.443863807	0.000573464	0.000875206
K07010	122.8515606	-0.823040462	0.353256605	-2.329865743	0.019813248	0.026156192
K12099	2.379001298	-0.823146282	0.237972779	-3.458993438	0.000542198	0.000828869
K02139	2.37447315	-0.823164676	0.23609458	-3.486588616	0.000489223	0.000749993
K17050	32.2145649	-0.823315747	0.505713167	-1.62802909	0.103518718	0.125293568
K13153	2.380127981	-0.824444333	0.24270439	-3.396907385	0.00068152	0.001032963
K09850	2.517782072	-0.824596558	0.237647588	-3.469829275	0.000520789	0.000797191
K06328	2.694275839	-0.824654264	0.263585873	-3.128598112	0.001756424	0.002562426
K18338	2.471782006	-0.824786748	0.240926848	-3.423390776	0.000618451	0.000940811
K06298	34.03232764	-0.824902175	0.348362792	-2.36793996	0.017887438	0.023709165
K07482	296.8818428	-0.824947824	0.366691729	-2.249703928	0.024467746	0.031990204
K19597	25.81679553	-0.825154606	0.317618498	-2.597942539	0.009378419	0.012790156
K18321	3.60053424	-0.825312757	0.255289461	-3.232850872	0.001225615	0.001816198
K13007	31.97600986	-0.825374638	0.313179657	-2.635466959	0.008402161	0.011514684
K18549	2.414667985	-0.825657341	0.235136439	-3.511396807	0.000445758	0.00068614
K15973	106.2839069	-0.825722468	0.33427226	-2.470209371	0.013503399	0.018107871
K01223	4.942350756	-0.825925583	0.339826014	-2.430436602	0.015080644	0.020120626
K18895	3.930917693	-0.826464773	0.318688781	-2.593328733	0.009505187	0.012952891
K08012	2.44873875	-0.82650608	0.243478786	-3.394571228	0.000687362	0.001041453
K11639	2.412866729	-0.826602105	0.242163429	-3.413406008	0.000641563	0.000974795
K06808	2.369478747	-0.826949814	0.231510988	-3.571967885	0.000354309	0.000549947
K14067	84.34579482	-0.8269904	0.367512582	-2.25023697	0.024433907	0.031953161
K10995	2.397835938	-0.828478419	0.240159507	-3.4497007	0.000561208	0.000857027
K11817	2.402494093	-0.829398761	0.234380805	-3.538680396	0.000402132	0.000621737
K04502	2.361105382	-0.82955039	0.233140247	-3.558160384	0.000373461	0.000578591
K15594	2.426913044	-0.830971294	0.249052594	-3.336529365	0.000848315	0.001274119
K19426	2.429790961	-0.8311261	0.233276653	-3.56283447	0.000366872	0.000568635
K02414	29.82194208	-0.831163161	0.262388804	-3.167677691	0.001536618	0.002254414
K14981	55.36461842	-0.831560411	0.381310503	-2.180795978	0.02919851	0.0378372
K12377	2.612511623	-0.832107261	0.241731413	-3.442280213	0.000576832	0.000879806
K10922	2.421895569	-0.833423324	0.24578482	-3.390865739	0.000696722	0.001054718
K04929	2.367340887	-0.833444807	0.235647333	-3.536831062	0.000404959	0.000625884
K05173	2.402415547	-0.833475603	0.238087036	-3.500718134	0.000464006	0.000712904
K07757	3.327368924	-0.833585391	0.250031249	-3.333924832	0.000856298	0.001285333
K07513	76.29874752	-0.833751081	0.307642451	-2.710130149	0.006725681	0.009297689
K00761	103.1616113	-0.834417403	0.285252476	-2.925188998	0.003442471	0.004884621
K17450	67.02467549	-0.836456613	0.314476791	-2.659835757	0.007817876	0.010745259
K03906	2.362941617	-0.83723306	0.240993432	-3.474090776	0.000512588	0.000784843
K04490	2.362941617	-0.83723306	0.240993432	-3.474090776	0.000512588	0.000784843
K17901	2.362941617	-0.83723306	0.240993432	-3.474090776	0.000512588	0.000784843
K07348	2.376688988	-0.837515824	0.239350786	-3.49911458	0.000466806	0.000716826
K05156	2.429567257	-0.83760007	0.253352313	-3.306068374	0.00094615	0.00141593
K12045	2.409717558	-0.837976274	0.243003094	-3.448418129	0.00056388	0.000860881
K17735	24.60479258	-0.838402383	0.400687536	-2.092409444	0.036401905	0.046592511
K02485	160.5133709	-0.838741207	0.378464116	-2.216171024	0.026679792	0.034728421
K00833	105.6497758	-0.839486115	0.336384532	-2.495614496	0.012573917	0.016920108
K02101	18.86300289	-0.840150363	0.346637125	-2.4237172	0.015362564	0.020484203
K16642	2.361609406	-0.840236087	0.234748774	-3.579299142	0.000344517	0.000535177
K07164	112.946598	-0.840466433	0.318144711	-2.641774023	0.008247306	0.01131048
K00860	109.9701551	-0.840994657	0.36743859	-2.288803297	0.022090784	0.029008841
K07345	3.053576342	-0.842141551	0.294386689	-2.860664504	0.004227542	0.005956337
K04742	2.500114594	-0.842317505	0.239514348	-3.516772638	0.000436828	0.000673167
K06926	79.3136143	-0.842441316	0.401461147	-2.098437976	0.035866474	0.045944351
K00594	19.44301232	-0.8425183	0.407962282	-2.065186752	0.038905334	0.04963253
K04997	2.359325959	-0.84268902	0.239816136	-3.51389625	0.000441585	0.000679948
K09325	2.359325959	-0.84268902	0.239816136	-3.51389625	0.000441585	0.000679948
K14690	2.359325959	-0.84268902	0.239816136	-3.51389625	0.000441585	0.000679948
K02442	2.816644479	-0.842866326	0.251559744	-3.350561227	0.00080648	0.001214534
K11482	2.630446112	-0.84312619	0.241791672	-3.486994333	0.000488482	0.000748922
K13671	67.46457158	-0.843499367	0.364500278	-2.314125442	0.020660842	0.027213214
K10387	2.3581701	-0.843644573	0.232549965	-3.627799178	0.000285847	0.000447393
K06805	2.364361199	-0.84429765	0.24174222	-3.492553559	0.000478426	0.000734022
K09438	2.364361199	-0.84429765	0.24174222	-3.492553559	0.000478426	0.000734022
K11766	2.364361199	-0.84429765	0.24174222	-3.492553559	0.000478426	0.000734022
K19162	2.364361199	-0.84429765	0.24174222	-3.492553559	0.000478426	0.000734022
K14611	4.37668656	-0.844739505	0.300020936	-2.81560186	0.004868596	0.006815408
K06856	2.356838488	-0.844803374	0.238791443	-3.537829349	0.000403431	0.000623634
K17791	2.356838488	-0.844803374	0.238791443	-3.537829349	0.000403431	0.000623634
K10759	2.405974938	-0.845063091	0.244071595	-3.462357389	0.000535466	0.000818721
K02197	92.71165332	-0.845450222	0.380400009	-2.222529449	0.026247546	0.034193907
K02487	105.9473416	-0.845599569	0.452460036	-1.868893387	0.061637649	0.076896854
K00390	112.7697079	-0.845692466	0.311637109	-2.713709122	0.006653456	0.009204423
K16371	18.58669922	-0.846080724	0.374032525	-2.262051203	0.02369424	0.031023164
K19215	2.391647945	-0.846280843	0.233807777	-3.619558141	0.000295107	0.000461429
K09205	2.371336538	-0.846545632	0.233597581	-3.623948619	0.000290139	0.000453947
K06936	12.8598468	-0.84683711	0.343824296	-2.462993801	0.01377823	0.01846077
K01841	9.759770165	-0.846940026	0.30065613	-2.816972419	0.004847869	0.006788576
K19265	64.8433465	-0.847265707	0.334741609	-2.531103646	0.011370424	0.015363578
K03469	132.2242595	-0.847789564	0.281279496	-3.014046795	0.00257788	0.003703451
K04553	2.367681332	-0.847859164	0.239756	-3.536341805	0.000405709	0.000626933
K06995	31.18843079	-0.847891623	0.308549857	-2.747989035	0.005996201	0.00832163
K08458	2.368501458	-0.847928208	0.239798376	-3.5360048	0.000406227	0.000627678
K03867	67.48713536	-0.848057789	0.394549294	-2.149434308	0.031599988	0.040770098
K14736	2.491290172	-0.848459503	0.2345565	-3.617292641	0.000297701	0.000465359
K05533	2.59012333	-0.8488669	0.2427326	-3.497127702	0.000470297	0.000722123
K17197	2.616699302	-0.849072319	0.241238685	-3.519635828	0.00043214	0.000666297
K19148	2.436737372	-0.849846525	0.252964613	-3.359547069	0.000780704	0.00117704
K04186	2.435302493	-0.850024775	0.252901535	-3.361089827	0.000776356	0.001170789
K02132	115.6674206	-0.850521136	0.388286341	-2.190448249	0.028491744	0.036970874
K10515	2.729665165	-0.850642904	0.261322102	-3.255151006	0.001133321	0.00168373
K08671	2.411891649	-0.850656927	0.233333297	-3.645673106	0.000266693	0.000418505
K07577	95.44700989	-0.850832252	0.392859622	-2.165741156	0.030330972	0.039231694
K02761	8.769855594	-0.851113772	0.357004536	-2.384041903	0.017123652	0.02273835
K08772	2.368823552	-0.851170648	0.239719685	-3.550691496	0.000384221	0.000594889
K00228	103.6604015	-0.851499186	0.396483709	-2.147627169	0.031743385	0.040939935
K05268	2.375451082	-0.851561187	0.244944694	-3.476544738	0.000507919	0.00077797
K16800	2.375451082	-0.851561187	0.244944694	-3.476544738	0.000507919	0.00077797
K07929	2.420000131	-0.851674406	0.243305021	-3.500439084	0.000464492	0.000713588
K02630	2.369892003	-0.852113534	0.230495443	-3.696878	0.000218267	0.00034519
K19508	2.753584517	-0.852282791	0.243416424	-3.501336428	0.000462931	0.000711315
K07657	108.4002176	-0.852370811	0.350306257	-2.433216062	0.014965368	0.019968355
K19210	2.369932689	-0.852625236	0.243645944	-3.499443589	0.00046623	0.000716068
K12545	2.440789614	-0.852837827	0.243037765	-3.509075332	0.000449668	0.000691668
K18708	2.40192213	-0.853129714	0.23917056	-3.567034819	0.000361044	0.00055995
K03530	164.6794786	-0.853134884	0.340443013	-2.505955041	0.012212115	0.016458697
K07654	50.58655734	-0.855002326	0.399898175	-2.138050081	0.032512679	0.041863862
K11069	112.654426	-0.855937764	0.390562539	-2.191551108	0.028411936	0.036870063
K00085	2.342889503	-0.856020763	0.239409288	-3.575553682	0.000349487	0.000542608
K14085	82.51408677	-0.857145293	0.327634763	-2.61616101	0.008892461	0.012154078
K12962	5.489380741	-0.857766454	0.306492934	-2.798650016	0.005131673	0.007163517
K17621	2.388434947	-0.857902975	0.241808712	-3.547858005	0.000388378	0.000601165
K08407	2.408140298	-0.858004617	0.23533045	-3.645956649	0.000266399	0.000418081
K17768	119.890852	-0.858151593	0.331524115	-2.588504284	0.009639375	0.013120344
K19361	2.4703513	-0.858558875	0.242738327	-3.536972859	0.000404741	0.000625604
K12277	2.422534328	-0.858610114	0.236369221	-3.632495422	0.000280694	0.000439603
K04816	2.409957098	-0.858805002	0.234635759	-3.660162486	0.000252055	0.000396608
K04116	52.9609252	-0.859457764	0.345732584	-2.485903283	0.012922308	0.017363416
K08562	2.361017798	-0.859523214	0.241175028	-3.563898065	0.000365388	0.000566385
K08895	2.361017798	-0.859523214	0.241175028	-3.563898065	0.000365388	0.000566385
K13180	2.361017798	-0.859523214	0.241175028	-3.563898065	0.000365388	0.000566385
K16587	2.412781181	-0.859756718	0.239076755	-3.596153538	0.000322957	0.000503033
K03149	130.3182464	-0.859952564	0.330026042	-2.605711226	0.009168372	0.012513502
K14529	2.530728927	-0.860797708	0.245982999	-3.499419525	0.000466272	0.00071607
K16388	2.353594686	-0.861808517	0.240228319	-3.587455962	0.00033392	0.000519504
K09107	2.357935854	-0.861886646	0.240068228	-3.590173736	0.000330458	0.000514209
K02825	123.8787301	-0.862400083	0.336285903	-2.564484792	0.010332911	0.014023754
K01737	135.7463191	-0.862702723	0.30562283	-2.822769239	0.004761083	0.006674565
K01200	48.66988196	-0.863131134	0.340117073	-2.537747152	0.011156856	0.015092581
K02647	10.77499772	-0.863288179	0.370759686	-2.328430551	0.019889253	0.026250556
K00785	2.391386602	-0.863478952	0.242008464	-3.567970054	0.000359758	0.000558105
K19015	37.47829748	-0.863834984	0.40258871	-2.145700967	0.031896844	0.041126384
K18000	2.379653623	-0.864108616	0.23727719	-3.641768589	0.000270771	0.000424637
K04995	2.355347311	-0.864151921	0.23899952	-3.615705672	0.000299531	0.00046801
K05490	2.355347311	-0.864151921	0.23899952	-3.615705672	0.000299531	0.00046801
K17514	2.355347311	-0.864151921	0.23899952	-3.615705672	0.000299531	0.00046801
K08693	59.40397114	-0.864333052	0.317960751	-2.71836398	0.006560562	0.009080244
K04276	2.374840764	-0.864921417	0.235997555	-3.664959234	0.000247378	0.000389494
K19482	2.357351614	-0.864924957	0.239955481	-3.604522617	0.000312727	0.000487797
K02237	132.0652956	-0.865932352	0.337946669	-2.562334335	0.010397118	0.014103197
K16278	2.400876476	-0.866183878	0.233886122	-3.703442817	0.000212693	0.000336619
K02561	2.705741939	-0.866285019	0.246187229	-3.518805677	0.000433494	0.000668267
K15413	2.56409646	-0.866618398	0.253491651	-3.418725603	0.000629151	0.000956671
K16235	2.614367682	-0.866686609	0.250124276	-3.465023964	0.000530184	0.000811287
K01046	126.9404123	-0.867035341	0.346390873	-2.50305481	0.012312647	0.016586483
K19221	123.2609312	-0.867414783	0.383112093	-2.264127911	0.023566249	0.030869516
K05416	2.36227021	-0.867807432	0.241935997	-3.586929769	0.000334594	0.000520414
K06987	91.30187634	-0.867859056	0.33215803	-2.61278963	0.008980656	0.012268841
K04235	2.36590186	-0.867964175	0.243060954	-3.570973291	0.000355657	0.000551892
K12201	2.36590186	-0.867964175	0.243060954	-3.570973291	0.000355657	0.000551892
K18119	3.607461481	-0.868089795	0.275914496	-3.146227576	0.001653913	0.002419363
K08005	2.364694733	-0.869992976	0.232934487	-3.734925588	0.000187771	0.000298342
K10124	2.397842324	-0.870031835	0.241796901	-3.598192656	0.000320436	0.000499374
K02818	3.206214706	-0.870413591	0.289499988	-3.006610113	0.002641784	0.003791152
K19055	97.31073463	-0.870559635	0.395558258	-2.200837976	0.027747496	0.036053517
K11312	8.95475886	-0.871954371	0.315231208	-2.766078835	0.005673482	0.007883812
K12264	167.500744	-0.87244443	0.423899924	-2.058137736	0.039576914	0.050459695
K03589	128.5044997	-0.872530047	0.334229218	-2.610573823	0.009039046	0.012344734
K09478	28.39094584	-0.872869411	0.386461628	-2.258618572	0.023907122	0.03129483
K10780	43.15403753	-0.873148429	0.341976599	-2.553240283	0.010672584	0.014464455
K00917	41.82004148	-0.873607979	0.372494385	-2.345291672	0.0190122	0.02513492
K05455	2.3726035	-0.874249016	0.243203857	-3.594716905	0.000324744	0.000505681
K03634	114.2946809	-0.874271874	0.343100015	-2.548154581	0.010829447	0.014669055
K18751	2.456549286	-0.874294009	0.2527492	-3.459136604	0.00054191	0.000828501
K09822	82.4953544	-0.874473157	0.437767746	-1.997573292	0.045762941	0.057909833
K15831	4.354500206	-0.874492263	0.274141955	-3.18992495	0.001423097	0.002095637
K13526	2.751279451	-0.874515498	0.258113527	-3.388104102	0.000703775	0.001065117
K12002	2.370641227	-0.874535861	0.241834626	-3.616255765	0.000298895	0.000467143
K03943	98.90464729	-0.874696151	0.342894944	-2.55091586	0.010744026	0.014555613
K01918	111.5755502	-0.874875686	0.338200946	-2.586851683	0.009685727	0.013179571
K09877	3.996889669	-0.876161092	0.268950273	-3.257706642	0.001123165	0.001669496
K09774	106.1496027	-0.877481037	0.335005937	-2.619299955	0.008811043	0.012047527
K13048	2.40889446	-0.877946663	0.243933256	-3.59912657	0.000319288	0.000497629
K10126	31.64197078	-0.878285231	0.360701324	-2.434937643	0.014894356	0.019876651
K14958	2.423705693	-0.878864996	0.253398701	-3.468309003	0.000523745	0.000801644
K01654	89.7895072	-0.879268869	0.378270785	-2.324442973	0.020101765	0.026512943
K04181	2.401585875	-0.87928512	0.241934028	-3.634400373	0.000278628	0.000436408
K02278	28.76583618	-0.879359594	0.32368649	-2.716701567	0.006593603	0.009123798
K05491	2.367299841	-0.879408898	0.243841451	-3.60647829	0.000310381	0.000484441
K07415	2.367299841	-0.879408898	0.243841451	-3.60647829	0.000310381	0.000484441
K10815	22.90126312	-0.88047267	0.359304725	-2.4504901	0.014266189	0.019077849
K04044	97.67347713	-0.880887147	0.367680715	-2.395793717	0.016584421	0.022059333
K00958	130.8692821	-0.881536532	0.413168443	-2.133600829	0.03287547	0.04229658
K17636	2.395196307	-0.881648393	0.245522909	-3.590900728	0.000329537	0.000512823
K07504	69.06280572	-0.881789606	0.350712903	-2.514277628	0.01192765	0.016086523
K19243	5.000014909	-0.88223272	0.315791084	-2.793722698	0.005210514	0.007270076
K04314	2.359093979	-0.882265805	0.241408224	-3.654663424	0.00025752	0.000404803
K07908	2.4213345	-0.882295109	0.253148121	-3.485291956	0.0004916	0.000753438
K18307	47.474699	-0.882466262	0.41995449	-2.101337844	0.03561132	0.045634295
K19316	2.364900439	-0.882782813	0.23407845	-3.77131177	0.000162392	0.000259296
K07447	133.5773437	-0.883007036	0.324204424	-2.72361193	0.006457233	0.008941496
K18449	2.528841256	-0.883011156	0.241412715	-3.657682879	0.000254506	0.000400355
K09260	2.356250405	-0.883039363	0.240314389	-3.674517237	0.0002383	0.000375744
K00330	130.4651947	-0.883417465	0.373579285	-2.364738897	0.018042786	0.023909611
K04847	2.390608217	-0.883862557	0.240012198	-3.682573495	0.000230891	0.000364393
K05263	2.353856135	-0.883913022	0.239254307	-3.694449783	0.000220363	0.000348378
K16805	2.353856135	-0.883913022	0.239254307	-3.694449783	0.000220363	0.000348378
K01795	30.46659255	-0.884489345	0.363083755	-2.436047697	0.014848726	0.019821837
K08776	52.80437865	-0.88491515	0.336398937	-2.630552753	0.008524614	0.011673309
K09132	65.84977623	-0.884941912	0.425084167	-2.081803981	0.037360378	0.04774207
K04207	2.395205391	-0.885435138	0.241267456	-3.669931921	0.000242615	0.00038241
K12548	65.59151942	-0.885631872	0.366602771	-2.415780628	0.015701518	0.020924939
K09942	40.16931426	-0.886543516	0.403210008	-2.198714067	0.02789826	0.036230479
K01034	8.527122485	-0.886804689	0.338894948	-2.616753937	0.008877031	0.012135847
K06388	2.417779513	-0.887499355	0.252775975	-3.511011494	0.000446405	0.000687014
K11880	2.417779513	-0.887499355	0.252775975	-3.511011494	0.000446405	0.000687014
K06136	23.36357351	-0.887659853	0.315922173	-2.809742174	0.00495812	0.006934595
K17213	25.04501205	-0.888277836	0.327822243	-2.7096326	0.006735777	0.009310907
K03683	12.74725835	-0.889026257	0.372242598	-2.388298011	0.01692661	0.022485276
K11934	2.381371613	-0.889468562	0.23994749	-3.706930053	0.000209787	0.00033208
K14725	2.569927899	-0.890217884	0.243768879	-3.65189309	0.000260314	0.000408901
K00275	124.545944	-0.89114052	0.351978567	-2.531803366	0.011347761	0.015335336
K05091	2.364773392	-0.89119409	0.240184666	-3.710453724	0.000206888	0.00032764
K00166	77.01271347	-0.891401843	0.343953009	-2.591638448	0.00955201	0.013011605
K00285	116.2738152	-0.891722535	0.382645748	-2.330412764	0.019784346	0.026122
K10236	40.83797337	-0.892081159	0.385077915	-2.316625087	0.020524164	0.027043421
K09117	137.3162111	-0.892250021	0.345860149	-2.579800024	0.009885754	0.013443081
K17744	38.43702856	-0.892527378	0.340065152	-2.624577594	0.008675652	0.01187173
K16279	2.38722779	-0.892829539	0.2437772	-3.662481722	0.000249784	0.000393175
K06794	2.38517609	-0.892844531	0.243693341	-3.663803562	0.000248497	0.000391222
K02125	4.210319394	-0.893616839	0.347990106	-2.56793749	0.01023056	0.013891344
K05982	51.27377076	-0.893755261	0.400998746	-2.228823083	0.025825678	0.033666998
K04020	57.91364934	-0.89415697	0.361195853	-2.475546055	0.01330326	0.017851866
K11172	2.426570995	-0.894204738	0.252693305	-3.538695808	0.000402109	0.000621737
K05777	29.18015338	-0.894305991	0.373308385	-2.395622569	0.016592166	0.022066262
K08692	95.42687618	-0.894777642	0.347768971	-2.572908216	0.010084795	0.01370197
K16793	21.50831904	-0.894785147	0.410151554	-2.181596382	0.029139334	0.037768952
K17364	2.506607919	-0.89512452	0.244432374	-3.662053863	0.000250201	0.000393797
K07558	15.44743352	-0.895125707	0.431031685	-2.076705121	0.037828784	0.048319352
K06865	48.81611981	-0.89515266	0.370828845	-2.413924027	0.015781753	0.021025426
K04772	121.1459645	-0.895694408	0.385497191	-2.323478432	0.020153465	0.026577165
K01184	34.78757571	-0.895834229	0.362111642	-2.473917225	0.013364066	0.017929315
K02420	41.94136681	-0.898018752	0.267466261	-3.357502917	0.000786499	0.001185162
K06644	2.368970703	-0.898524628	0.242105857	-3.711288268	0.000206207	0.000326651
K11775	2.370195409	-0.898555983	0.242159129	-3.710601317	0.000206768	0.000327479
K07840	2.37387005	-0.898576724	0.237612227	-3.781693954	0.000155765	0.000249218
K19212	2.373023185	-0.898865995	0.245828786	-3.656471681	0.000255711	0.000402141
K12044	2.958390312	-0.90042298	0.27365923	-3.29030736	0.00100078	0.001494986
K14329	2.346830048	-0.901152149	0.242605435	-3.714476337	0.000203625	0.000322678
K16228	4.306073568	-0.901323165	0.319247248	-2.823276224	0.00475356	0.006665093
K16485	2.407257658	-0.901346271	0.242512781	-3.716695957	0.000201845	0.000319974
K02121	22.35818475	-0.901617778	0.388672288	-2.319737749	0.020355068	0.026832802
K01934	107.9737917	-0.901781589	0.320485861	-2.813795235	0.00489604	0.006851622
K12650	2.481793517	-0.901789619	0.252024471	-3.57818277	0.000345991	0.00053742
K02654	152.5066813	-0.902815804	0.344747688	-2.61877261	0.008824675	0.012065218
K04619	2.415019103	-0.903340645	0.243531209	-3.70934242	0.000207798	0.000329022
K15231	3.892213405	-0.903681647	0.273320919	-3.306302538	0.00094536	0.001414869
K02990	140.0756626	-0.904462284	0.314617227	-2.87480216	0.004042807	0.005707146
K06545	2.387218181	-0.904524895	0.239257542	-3.780549136	0.000156483	0.000250298
K01195	124.5355903	-0.90512967	0.363632127	-2.489135589	0.012805412	0.017215648
K04275	2.35717016	-0.905458645	0.241701276	-3.746188937	0.000179541	0.000285606
K16713	2.35717016	-0.905458645	0.241701276	-3.746188937	0.000179541	0.000285606
K16039	49.90143224	-0.905480765	0.397119096	-2.280123958	0.022600338	0.02964889
K03074	125.1884359	-0.905561681	0.361792501	-2.50298632	0.01231503	0.016588409
K17069	34.15345754	-0.905806691	0.355709372	-2.546479694	0.010881554	0.014736196
K00853	87.44824603	-0.905907216	0.376460037	-2.406383486	0.016111342	0.021448109
K16937	50.75313871	-0.906055964	0.395634883	-2.29013164	0.022013687	0.028909781
K17348	2.380728117	-0.906372928	0.238047363	-3.807531895	0.000140361	0.00022538
K09712	17.94184051	-0.906497278	0.444368782	-2.039966158	0.041353697	0.052582544
K08038	2.364666992	-0.906667174	0.244102306	-3.714291715	0.000203774	0.000322884
K00446	88.07745416	-0.906807354	0.382277083	-2.372120628	0.017686315	0.023455086
K06138	44.32050655	-0.906855252	0.331416828	-2.736298142	0.00621347	0.008610801
K00882	23.83020272	-0.907234547	0.302307667	-3.00103056	0.002690676	0.003859407
K05079	2.354036357	-0.907398208	0.240515477	-3.772722741	0.000161476	0.000257928
K07502	53.34053695	-0.907471689	0.425333031	-2.133555643	0.032879172	0.042298217
K01176	88.68821188	-0.907613083	0.327256346	-2.773401019	0.005547371	0.007718429
K13421	37.27432465	-0.907890584	0.352370124	-2.576525424	0.009979887	0.013564728
K18900	96.9946794	-0.908208108	0.40316115	-2.252717327	0.024276978	0.031755097
K02804	6.685432672	-0.908293533	0.351673078	-2.582778121	0.009800833	0.013330726
K14504	2.526351189	-0.908478667	0.246922852	-3.679200449	0.000233966	0.000369146
K06511	2.404963071	-0.908608557	0.243732339	-3.727894962	0.000193086	0.000306507
K02422	32.38184227	-0.909064583	0.271047039	-3.353899707	0.000796812	0.001200391
K07785	40.6348957	-0.909089158	0.358902081	-2.532972655	0.011309978	0.015287836
K01499	18.30891759	-0.909693965	0.363926642	-2.499663008	0.012431149	0.016734461
K18821	4.576728505	-0.909832298	0.343619461	-2.647790363	0.008101975	0.011119932
K18827	132.7243625	-0.910222757	0.338101172	-2.692160906	0.007099069	0.009788987
K06446	61.04731908	-0.910674492	0.335619346	-2.713414772	0.00665937	0.009211872
K11831	3.313438449	-0.911309916	0.29118738	-3.129633974	0.001750242	0.002553837
K19507	3.428029893	-0.911551923	0.267206655	-3.411411756	0.000646274	0.000981592
K06312	2.543687469	-0.912015358	0.25245105	-3.612642368	0.000303093	0.000473363
K07886	2.36698447	-0.912243577	0.241666191	-3.774808443	0.000160131	0.000255897
K07832	2.419678302	-0.912396738	0.242553529	-3.76163044	0.000168809	0.000269198
K11779	97.35644252	-0.91258923	0.437567635	-2.085595819	0.03701525	0.047328836
K12024	2.363039684	-0.912718497	0.24048365	-3.795345324	0.000147438	0.000236352
K04503	2.363101368	-0.912722325	0.240486498	-3.795316292	0.000147455	0.000236358
K18565	2.387177752	-0.91289879	0.240122799	-3.801799729	0.000143649	0.000230405
K17520	2.608640905	-0.913126723	0.252942429	-3.610018004	0.000306176	0.000478092
K03642	95.67871014	-0.913606108	0.321263127	-2.843793858	0.004457988	0.006268337
K01520	115.4364999	-0.913624514	0.296677327	-3.079522532	0.002073327	0.003005357
K00638	2.533393207	-0.913911235	0.244235006	-3.741933843	0.00018261	0.000290433
K02010	125.3835568	-0.914731919	0.375743164	-2.434460571	0.014914005	0.019901347
K17643	3.162584117	-0.914774633	0.264730701	-3.455491302	0.000549291	0.000839417
K13573	86.68774057	-0.91496015	0.371592187	-2.462269612	0.013806084	0.018491907
K04676	2.843337986	-0.915415052	0.259000245	-3.534417708	0.000408675	0.000631291
K09390	2.398579416	-0.915431143	0.245231992	-3.732918928	0.000189274	0.000300647
K07300	117.2271821	-0.915926927	0.415462047	-2.204598311	0.027482294	0.03572493
K14087	11.55409776	-0.916276284	0.431839843	-2.121796536	0.033854828	0.043501929
K08308	2.459457514	-0.916487033	0.236384085	-3.877109711	0.000105705	0.000171392
K08183	2.420954748	-0.916582536	0.238549147	-3.842321589	0.000121876	0.000196733
K19190	17.73107131	-0.916629735	0.396251503	-2.313252388	0.020708767	0.02727221
K02619	88.20633273	-0.917031545	0.336907335	-2.721910296	0.006490576	0.008984807
K15718	2.377712347	-0.917099361	0.245262549	-3.739255599	0.000184566	0.000293357
K00078	86.36913049	-0.917848334	0.301531438	-3.043955683	0.002334895	0.003369078
K05985	3.38612293	-0.918575971	0.294893516	-3.114941229	0.001839816	0.002678922
K02029	170.2218589	-0.918956797	0.338222294	-2.717020175	0.006587259	0.009115744
K00862	11.52488556	-0.919091168	0.291092717	-3.157382898	0.001591922	0.002331818
K07407	151.2452699	-0.919639939	0.407840696	-2.254899884	0.024139614	0.031589663
K16501	2.453637999	-0.920039461	0.244950312	-3.756024858	0.000172634	0.000274994
K02681	2.361084033	-0.920144883	0.243611496	-3.77709959	0.000158665	0.000253672
K16334	2.361084033	-0.920144883	0.243611496	-3.77709959	0.000158665	0.000253672
K19557	2.365669007	-0.920212074	0.235831751	-3.901985505	9.54E-05	0.000155187
K06612	2.441207262	-0.920987612	0.241271578	-3.817223816	0.000134962	0.000217011
K03523	66.15572797	-0.921451019	0.363154326	-2.537353828	0.0111694	0.015108376
K15755	2.359919707	-0.921557861	0.244331915	-3.771745747	0.000162109	0.000258869
K05524	124.1063229	-0.922509161	0.330242496	-2.793429595	0.005215238	0.007275502
K00255	83.4559738	-0.923195174	0.374135206	-2.467544243	0.013604341	0.018239017
K04233	6.545309723	-0.923250104	0.417600164	-2.210847083	0.027046428	0.035188448
K10525	3.746964391	-0.923411402	0.293340178	-3.147919969	0.001644367	0.002406006
K05521	115.315799	-0.923552601	0.355590796	-2.597234273	0.00939778	0.012814553
K09197	2.454030279	-0.923884151	0.239364733	-3.859733797	0.000113511	0.000183673
K18568	9.426943908	-0.924089188	0.370824803	-2.491983223	0.012703204	0.017086061
K17221	2.415006781	-0.924411575	0.253237202	-3.650378256	0.000261854	0.000411172
K18485	2.415006781	-0.924411575	0.253237202	-3.650378256	0.000261854	0.000411172
K19414	2.415006781	-0.924411575	0.253237202	-3.650378256	0.000261854	0.000411172
K06329	2.717403103	-0.924439912	0.271539446	-3.404440593	0.000662997	0.001006026
K03783	103.338002	-0.924589709	0.309214063	-2.99012826	0.002788603	0.003993289
K09785	13.06433782	-0.92514606	0.350763944	-2.63751756	0.00835153	0.011447101
K17067	6.796372701	-0.925643928	0.368642413	-2.510953421	0.012040558	0.016233769
K11311	2.386602091	-0.925725228	0.241464418	-3.833795615	0.000126181	0.000203494
K10486	2.39826994	-0.926112258	0.24136317	-3.837007345	0.000124543	0.000200926
K04175	2.352879506	-0.926674832	0.240967896	-3.845636065	0.00012024	0.000194183
K03673	103.6214599	-0.92679833	0.341498131	-2.713919185	0.006649238	0.00919932
K06164	17.0579308	-0.927004052	0.343400053	-2.699487212	0.006944642	0.0095844
K13962	2.352637861	-0.927936525	0.240925702	-3.851546424	0.000117374	0.00018966
K17672	2.352637861	-0.927936525	0.240925702	-3.851546424	0.000117374	0.00018966
K17346	2.790363401	-0.928180657	0.261963663	-3.543165672	0.000395354	0.000611692
K16909	2.355246341	-0.929113955	0.242054698	-3.838446287	0.000123815	0.000199808
K06732	2.352378729	-0.929298365	0.24088023	-3.857927098	0.000114353	0.000184966
K14614	2.352378729	-0.929298365	0.24088023	-3.857927098	0.000114353	0.000184966
K04320	2.46307573	-0.92933974	0.242613293	-3.830539243	0.000127863	0.000206091
K01628	173.256417	-0.929654366	0.359288402	-2.587487827	0.009667861	0.01315706
K03513	2.360930076	-0.929853679	0.234798132	-3.96022605	7.49E-05	0.000122876
K10118	91.35273326	-0.931202334	0.359282307	-2.591840222	0.00954641	0.013004994
K14751	2.853136115	-0.931556437	0.255769317	-3.642174314	0.000270345	0.000424083
K13296	2.409843005	-0.931630547	0.252705184	-3.686630139	0.000227243	0.000358831
K00939	171.3802822	-0.931760931	0.326162244	-2.856740616	0.004280155	0.006027538
K06553	2.400712776	-0.931987505	0.244278098	-3.815272486	0.000136033	0.000218632
K09195	2.560694818	-0.932125783	0.252085297	-3.697660247	0.000217596	0.000344159
K09810	110.8306358	-0.932579718	0.347352794	-2.684819967	0.007256888	0.010001061
K00298	6.088188224	-0.933202362	0.335922518	-2.7780286	0.00546898	0.00761301
K11072	137.3237599	-0.933266795	0.377148148	-2.474536332	0.013340925	0.017901028
K18137	2.381780581	-0.933649595	0.235613011	-3.96264022	7.41E-05	0.000121708
K07671	45.97161236	-0.934106067	0.377620423	-2.473664057	0.013373539	0.017940641
K06437	2.41503574	-0.934234965	0.238241939	-3.921370732	8.80E-05	0.000143644
K03893	135.1012112	-0.934383589	0.381575458	-2.448751798	0.014335219	0.019162801
K12363	2.361722628	-0.934710295	0.240859953	-3.88072107	0.000104147	0.000168977
K16862	51.98672506	-0.934806337	0.317723611	-2.942199777	0.003258896	0.004634342
K14748	2.419073525	-0.93587908	0.239193437	-3.912645305	9.13E-05	0.000148713
K10653	2.360443172	-0.936011866	0.240767156	-3.887622726	0.000101231	0.000164429
K16819	2.482655302	-0.936238087	0.245526327	-3.813188173	0.000137186	0.000220444
K00563	15.93714398	-0.937248046	0.312571496	-2.998507732	0.002713053	0.003889901
K06416	17.93712163	-0.937558832	0.362252208	-2.588138347	0.009649622	0.013133264
K10961	4.876694899	-0.938929574	0.324963266	-2.889340648	0.003860506	0.005459093
K06897	90.44597777	-0.940883567	0.436702089	-2.154520416	0.031199383	0.040286087
K01347	2.355997243	-0.941133352	0.242880074	-3.874889106	0.000106673	0.000172914
K08747	2.355997243	-0.941133352	0.242880074	-3.874889106	0.000106673	0.000172914
K09322	2.553726232	-0.941391689	0.246302553	-3.822094732	0.000132323	0.000212945
K15324	2.36081628	-0.942602028	0.239150034	-3.941467263	8.10E-05	0.00013257
K19092	107.3210455	-0.943158526	0.391850168	-2.406936641	0.016086961	0.021418927
K00824	129.968688	-0.943557595	0.372148393	-2.535433749	0.011230817	0.015183192
K06146	2.452196891	-0.943576706	0.246589008	-3.826515686	0.00012997	0.000209274
K01323	2.461035547	-0.944739839	0.239803235	-3.939645941	8.16E-05	0.000133518
K09914	16.92585097	-0.945328781	0.395512757	-2.390134743	0.016842192	0.022378431
K00457	111.3940188	-0.945406375	0.359993635	-2.626175249	0.008635035	0.011818936
K08435	2.397305125	-0.945601835	0.243783737	-3.878855273	0.000104949	0.000170231
K04496	11.93467777	-0.945880201	0.273042072	-3.464228765	0.000531754	0.000813546
K03981	100.6340278	-0.946092517	0.340667145	-2.777175704	0.005483353	0.007631796
K11383	95.20089442	-0.946497474	0.385461894	-2.455489084	0.014069303	0.018823234
K07731	8.959381907	-0.946771218	0.40342346	-2.346842247	0.018933269	0.025032471
K08394	2.358675119	-0.946933907	0.243992093	-3.881002429	0.000104027	0.000168813
K10677	2.358675119	-0.946933907	0.243992093	-3.881002429	0.000104027	0.000168813
K11871	2.353479623	-0.947146994	0.237539942	-3.987316761	6.68E-05	0.000110199
K03752	115.6534672	-0.947257146	0.33334198	-2.841697727	0.004487402	0.006308676
K06793	2.393205938	-0.947916509	0.241614512	-3.923259836	8.74E-05	0.000142589
K02568	12.20377885	-0.948151617	0.384855289	-2.463657492	0.013752746	0.018430882
K01785	115.1189847	-0.948641595	0.300688941	-3.154893526	0.001605567	0.002351013
K02551	95.49676788	-0.94869648	0.373344287	-2.541076728	0.011051166	0.014957745
K14955	2.486852152	-0.948740457	0.244329365	-3.883039009	0.000103159	0.000167452
K00499	105.7841304	-0.949003579	0.412561159	-2.300273688	0.021432719	0.028187224
K05023	2.351194057	-0.949160179	0.241389759	-3.93206482	8.42E-05	0.000137671
K18582	2.411469046	-0.94920326	0.240166361	-3.952273978	7.74E-05	0.000126901
K05404	2.350965836	-0.950354105	0.241351667	-3.937632238	8.23E-05	0.000134567
K07211	2.350965836	-0.950354105	0.241351667	-3.937632238	8.23E-05	0.000134567
K16534	2.350965836	-0.950354105	0.241351667	-3.937632238	8.23E-05	0.000134567
K08557	2.410397339	-0.950382684	0.251774044	-3.774744485	0.000160172	0.00025594
K12518	2.680842586	-0.950715332	0.260076289	-3.655524831	0.000256656	0.000403519
K03612	43.72912835	-0.951210852	0.432650766	-2.198565047	0.027908865	0.036238844
K07013	53.00930881	-0.951222408	0.423791248	-2.244554161	0.024796768	0.032400912
K07397	144.1432478	-0.951696877	0.341125193	-2.789875671	0.005272829	0.007352307
K17834	5.678295503	-0.95174402	0.390752187	-2.435671641	0.014864171	0.019840932
K06398	3.902168268	-0.952187836	0.312456897	-3.047421399	0.002308139	0.003331851
K02386	34.79447401	-0.952471897	0.286445597	-3.325140642	0.000883739	0.001325267
K14116	2.758680133	-0.95250331	0.263939477	-3.608794412	0.000307623	0.00048031
K01299	148.4913043	-0.953480897	0.400378326	-2.381449834	0.017244639	0.022888531
K16019	94.59694319	-0.954816941	0.393492551	-2.426518463	0.015244475	0.020330484
K01407	3.18526416	-0.955275439	0.287935041	-3.317676922	0.000907694	0.001360018
K11734	2.989777625	-0.955409482	0.285956694	-3.341098501	0.000834476	0.0012542
K12999	88.60228045	-0.956052879	0.320444037	-2.983525258	0.002849485	0.004075726
K08619	2.615057052	-0.956187873	0.252197101	-3.791430871	0.000149782	0.000239932
K05386	80.42847806	-0.956345022	0.367635437	-2.601340692	0.009286018	0.012665134
K02008	75.45686272	-0.956868663	0.454015189	-2.107569717	0.035068225	0.04497808
K10058	2.418934259	-0.95710618	0.25167604	-3.802929273	0.000142995	0.000229377
K02232	100.9794145	-0.957322827	0.340432128	-2.812081317	0.004922206	0.006886578
K19280	3.219103897	-0.958009801	0.248722846	-3.85171614	0.000117293	0.000189564
K12553	3.334728551	-0.958568125	0.316712138	-3.026622635	0.002473025	0.003558653
K13035	17.29182581	-0.958692007	0.336154157	-2.851941551	0.004345309	0.006115828
K19188	18.41462529	-0.959348837	0.338483753	-2.834253722	0.004593285	0.006451801
K11640	2.421573386	-0.959364371	0.246931654	-3.885141321	0.00010227	0.000166056
K12088	2.350919921	-0.959679321	0.236929935	-4.050477284	5.11E-05	8.51E-05
K14143	2.366292283	-0.961273244	0.246476945	-3.900053378	9.62E-05	0.000156386
K06233	8.225773708	-0.961363347	0.385300601	-2.495099523	0.012592181	0.016942065
K04596	2.44173886	-0.961815839	0.242961403	-3.958718656	7.54E-05	0.000123607
K08281	111.6272245	-0.962187808	0.315495253	-3.049769529	0.00229017	0.003307011
K05826	17.94540819	-0.96226331	0.373245176	-2.578099788	0.00993453	0.013506244
K03191	4.509863051	-0.962344346	0.308473211	-3.11970152	0.001810344	0.002637774
K10493	2.932122631	-0.962481969	0.285184874	-3.374940453	0.000738317	0.001115357
K10796	2.359401296	-0.962604577	0.2448545	-3.931333001	8.45E-05	0.000138039
K16855	2.436752738	-0.963350209	0.241864564	-3.983015097	6.80E-05	0.000112097
K08391	2.37915107	-0.963884637	0.242974755	-3.967015575	7.28E-05	0.000119541
K16211	65.68536073	-0.964561301	0.35427764	-2.722614106	0.006476766	0.008967117
K13686	4.153338887	-0.965035618	0.310016366	-3.112853783	0.001852878	0.002696814
K11475	158.4578216	-0.965269464	0.341392992	-2.827443697	0.004692127	0.00658479
K05031	2.353906253	-0.966502057	0.243333513	-3.971923329	7.13E-05	0.000117182
K12522	2.353906253	-0.966502057	0.243333513	-3.971923329	7.13E-05	0.000117182
K05062	2.347891427	-0.967248203	0.240815936	-4.016545658	5.91E-05	9.77E-05
K18828	125.1662729	-0.967264331	0.419349909	-2.306580518	0.021078217	0.027748256
K08270	2.391876788	-0.967287127	0.243248841	-3.97653335	6.99E-05	0.000115065
K02746	2.480454992	-0.96751106	0.253642703	-3.814464402	0.000136479	0.000219328
K15497	34.62569822	-0.968223356	0.406043463	-2.384531324	0.017100892	0.022711592
K02672	114.1893588	-0.968978921	0.352513941	-2.74876766	0.005981977	0.008303213
K09002	21.01730805	-0.968996947	0.434802865	-2.228589151	0.025841254	0.033682257
K19134	15.14669687	-0.969094374	0.404587663	-2.39526427	0.01660839	0.022082777
K16657	2.40684498	-0.969114229	0.253248166	-3.826737401	0.000129853	0.000209125
K17848	2.40684498	-0.969114229	0.253248166	-3.826737401	0.000129853	0.000209125
K17485	2.367337804	-0.969347514	0.244734363	-3.960814907	7.47E-05	0.000122584
K06257	2.406600839	-0.969419931	0.25322601	-3.828279451	0.000129042	0.000207915
K08274	2.406600839	-0.969419931	0.25322601	-3.828279451	0.000129042	0.000207915
K11730	103.1174182	-0.969661846	0.374175983	-2.59145934	0.009556983	0.013016342
K10379	2.370116749	-0.969898475	0.243151073	-3.988871865	6.64E-05	0.00010949
K03404	136.1086791	-0.96994545	0.38212339	-2.538304314	0.011139108	0.015069743
K02860	132.2497131	-0.970092571	0.317272466	-3.05760088	0.002231165	0.003225553
K18253	2.751972226	-0.972278845	0.255409795	-3.806740637	0.00014081	0.00022606
K16157	2.544231587	-0.972413919	0.255215274	-3.81017133	0.000138871	0.00022309
K11546	2.432306134	-0.972673082	0.246501143	-3.945917135	7.95E-05	0.000130193
K16646	2.349293812	-0.973240171	0.241846053	-4.024213588	5.72E-05	9.47E-05
K07251	26.92212304	-0.973352931	0.362780441	-2.683035852	0.007295717	0.010050593
K09125	78.5841182	-0.973529022	0.326539909	-2.981347744	0.002869827	0.004103188
K13832	141.0573058	-0.973591093	0.369949973	-2.631683101	0.008496307	0.011637293
K14974	2.979952552	-0.973689614	0.245009193	-3.974094207	7.06E-05	0.000116184
K05710	161.7420958	-0.973959227	0.37159146	-2.621048467	0.00876598	0.011991252
K04980	2.356266206	-0.974180921	0.244452623	-3.985152253	6.74E-05	0.000111135
K07633	2.356266206	-0.974180921	0.244452623	-3.985152253	6.74E-05	0.000111135
K08896	2.356266206	-0.974180921	0.244452623	-3.985152253	6.74E-05	0.000111135
K01115	26.95743323	-0.974581829	0.389804135	-2.500183403	0.012412903	0.016711191
K12443	16.64672674	-0.974759064	0.329144353	-2.961494114	0.003061503	0.004366123
K19339	18.23777833	-0.975004067	0.363032719	-2.685719539	0.007237381	0.009974967
K09710	140.7546922	-0.975443632	0.335257469	-2.909535872	0.003619658	0.005127678
K00560	107.288557	-0.975611	0.333495545	-2.925409391	0.003440033	0.00488156
K19488	2.401906497	-0.975715127	0.252748519	-3.86041877	0.000113193	0.000183192
K01693	159.3601312	-0.97590234	0.347344993	-2.809605317	0.004960229	0.006936987
K06596	114.4727757	-0.975935893	0.387157074	-2.520775052	0.011709668	0.015803558
K07192	92.04279896	-0.976155569	0.332699787	-2.934043268	0.003345776	0.004752066
K04019	14.70203229	-0.976266325	0.363893799	-2.682833092	0.007300141	0.010055893
K14262	42.88506043	-0.976507631	0.310942944	-3.140472067	0.001686758	0.002465545
K10386	2.372410043	-0.977622358	0.246041652	-3.973401857	7.09E-05	0.0001165
K04028	56.49490253	-0.977682107	0.436855352	-2.237999608	0.025221081	0.032915808
K18833	11.6937761	-0.977808331	0.354347746	-2.759459718	0.005789702	0.008043384
K06456	2.351398703	-0.977818066	0.242977368	-4.024317468	5.71E-05	9.47E-05
K07726	110.382299	-0.978132455	0.336412792	-2.907536452	0.003642879	0.005159732
K06156	8.648829495	-0.978686941	0.282595305	-3.463210191	0.000533771	0.000816273
K18779	17.49538262	-0.978724804	0.415065815	-2.357999065	0.018373739	0.024327804
K07699	4.337107647	-0.979045337	0.288362523	-3.395189248	0.000685812	0.001039286
K06556	2.389543615	-0.979136434	0.242628362	-4.035539895	5.45E-05	9.05E-05
K18100	2.710206161	-0.979217033	0.255746756	-3.828854166	0.000128741	0.000207469
K09938	14.58855952	-0.98019955	0.352221248	-2.782908625	0.005387398	0.007506047
K02016	114.6627827	-0.980611986	0.300895802	-3.258975301	0.001118154	0.001662759
K01534	138.19946	-0.980877329	0.34401471	-2.851265656	0.004354557	0.006128349
K04170	2.34928604	-0.980895375	0.237750324	-4.12573728	3.70E-05	6.21E-05
K16598	2.34928604	-0.980895375	0.237750324	-4.12573728	3.70E-05	6.21E-05
K17482	2.34928604	-0.980895375	0.237750324	-4.12573728	3.70E-05	6.21E-05
K06013	135.1096913	-0.981396586	0.335173618	-2.928024564	0.003411231	0.004841873
K10170	2.38961162	-0.981502924	0.242021948	-4.055429406	5.00E-05	8.33E-05
K18958	10.99466071	-0.981932898	0.417523164	-2.351804602	0.018682586	0.024721689
K04623	2.44369537	-0.982234126	0.242147841	-4.056340627	4.98E-05	8.30E-05
K05978	3.123041439	-0.982360835	0.312707579	-3.141467947	0.001681032	0.002457382
K03468	3.310314801	-0.982418763	0.273156837	-3.596537333	0.000322481	0.000502382
K01613	117.5310335	-0.982853497	0.304238498	-3.230536252	0.001235582	0.001830344
K07755	125.2096643	-0.982977494	0.374766037	-2.622909758	0.008718236	0.011927188
K12452	61.94086307	-0.983712914	0.35182393	-2.796037539	0.005173339	0.007219944
K02311	2.422325925	-0.983963974	0.241244041	-4.078707891	4.53E-05	7.56E-05
K01723	2.384154831	-0.984208813	0.246076314	-3.999608077	6.34E-05	0.000104779
K11472	123.9245585	-0.984368219	0.375192632	-2.623634198	0.008699717	0.011903723
K06142	115.8473254	-0.984491985	0.348891491	-2.821771269	0.004775923	0.006693752
K06562	2.390711327	-0.986104572	0.237118799	-4.158694192	3.20E-05	5.41E-05
K18894	3.969650703	-0.98642747	0.311012829	-3.171661676	0.001515695	0.002226157
K09770	3.40176149	-0.987109014	0.258553815	-3.817808742	0.000134642	0.000216517
K15784	9.227938446	-0.988023597	0.349615975	-2.826025319	0.004712954	0.006611354
K12089	2.34640025	-0.989192049	0.241359944	-4.09841017	4.16E-05	6.97E-05
K04594	3.535116601	-0.989626891	0.306013666	-3.233930379	0.001220992	0.001809501
K08192	5.04191619	-0.989767227	0.363035713	-2.726363253	0.006403648	0.008869412
K00323	94.38669531	-0.990205448	0.374800506	-2.641953335	0.008242941	0.011305384
K15673	2.477613252	-0.991155634	0.250916128	-3.95014718	7.81E-05	0.00012801
K07992	2.356768447	-0.991236533	0.24535545	-4.040002101	5.35E-05	8.88E-05
K06912	23.71114048	-0.991760379	0.425686144	-2.329792484	0.019817122	0.026159322
K03081	3.138201072	-0.991866708	0.27011516	-3.672014215	0.000240646	0.000379342
K01355	2.351815264	-0.992321946	0.243869856	-4.069063566	4.72E-05	7.87E-05
K05465	2.351815264	-0.992321946	0.243869856	-4.069063566	4.72E-05	7.87E-05
K13480	2.510323374	-0.99280813	0.245675839	-4.041130514	5.32E-05	8.84E-05
K09423	2.362926832	-0.993085819	0.246938459	-4.021592361	5.78E-05	9.57E-05
K10917	44.19806969	-0.993549492	0.377397419	-2.632634571	0.008472545	0.011607487
K04620	2.347823158	-0.995524528	0.242437588	-4.106312623	4.02E-05	6.74E-05
K10650	2.347823158	-0.995524528	0.242437588	-4.106312623	4.02E-05	6.74E-05
K17821	2.347823158	-0.995524528	0.242437588	-4.106312623	4.02E-05	6.74E-05
K16791	2.390048668	-0.99604589	0.23847061	-4.176807743	2.96E-05	5.01E-05
K14855	87.43615882	-0.996098177	0.42151299	-2.363149419	0.018120362	0.024001448
K14678	2.347621787	-0.99658375	0.242406334	-4.111211679	3.94E-05	6.60E-05
K06418	3.146703319	-0.99797437	0.272398703	-3.663653168	0.000248643	0.000391416
K14582	2.3680965	-0.998089811	0.24391876	-4.091894422	4.28E-05	7.16E-05
K05035	3.026998774	-0.998429057	0.277894377	-3.59283649	0.000327098	0.000509118
K09909	2.702178458	-0.998976308	0.267783918	-3.730531379	0.000191076	0.000303428
K14102	2.36077523	-0.999064509	0.243799038	-4.097901769	4.17E-05	6.98E-05
K07043	115.2857244	-0.99909959	0.321165754	-3.110853437	0.001865475	0.00271424
K11696	2.434180836	-0.999186732	0.240612759	-4.152675592	3.29E-05	5.55E-05
K11959	106.3687781	-0.999214429	0.359691692	-2.777974729	0.005469887	0.007613663
K18838	2.436009888	-1.000125193	0.244487513	-4.090700512	4.30E-05	7.19E-05
K10975	2.84212998	-1.000824552	0.268651763	-3.725360077	0.000195037	0.000309435
K04068	13.60863397	-1.001028506	0.320260286	-3.12567168	0.001773995	0.002586977
K16389	2.338466091	-1.001304103	0.244113817	-4.101792003	4.10E-05	6.87E-05
K16522	2.359889416	-1.001830322	0.246599477	-4.062580887	4.85E-05	8.09E-05
K06045	147.5648295	-1.001849015	0.436015916	-2.297734966	0.021576878	0.028361814
K06812	2.353857293	-1.001872892	0.245001232	-4.089256555	4.33E-05	7.23E-05
K08215	2.353857293	-1.001872892	0.245001232	-4.089256555	4.33E-05	7.23E-05
K08403	2.353857293	-1.001872892	0.245001232	-4.089256555	4.33E-05	7.23E-05
K10175	2.502550507	-1.00252142	0.242606633	-4.132291876	3.59E-05	6.05E-05
K03090	83.61114217	-1.002789531	0.413586694	-2.424617485	0.015324524	0.020435047
K15644	2.360101992	-1.003313266	0.241859672	-4.148328069	3.35E-05	5.65E-05
K09831	2.510157005	-1.003475696	0.247083898	-4.061275159	4.88E-05	8.13E-05
K04095	127.5002153	-1.003789447	0.386847995	-2.594790355	0.009464863	0.012900972
K03725	7.644022199	-1.004115472	0.391371134	-2.565634981	0.010298714	0.013980613
K08046	2.464716124	-1.004184612	0.243096116	-4.130813062	3.61E-05	6.08E-05
K04740	2.401448323	-1.005038515	0.244925051	-4.103453332	4.07E-05	6.82E-05
K03640	103.3164581	-1.005392941	0.364835946	-2.755739812	0.005855956	0.008132831
K16136	2.411244524	-1.00572547	0.236663436	-4.249602242	2.14E-05	3.67E-05
K14987	145.461215	-1.00692988	0.456605226	-2.205252639	0.027436371	0.035673226
K06433	2.450706528	-1.007000814	0.244915716	-4.111621861	3.93E-05	6.59E-05
K02006	89.14409842	-1.00814118	0.449103956	-2.244783566	0.02478203	0.032384085
K00339	133.1876169	-1.008372529	0.361576497	-2.788822111	0.005290011	0.007375676
K18683	5.521831112	-1.008400387	0.342933696	-2.940511239	0.003276711	0.004658915
K06508	2.362737447	-1.008605891	0.244926662	-4.117991417	3.82E-05	6.42E-05
K15532	49.68060165	-1.009476145	0.391782183	-2.576625964	0.009976985	0.013561843
K04585	2.667971257	-1.009522536	0.253426633	-3.983490303	6.79E-05	0.000111894
K12329	2.409080847	-1.010541913	0.245928163	-4.109093887	3.97E-05	6.66E-05
K05027	5.468023619	-1.011154997	0.330355759	-3.060806323	0.002207418	0.003192549
K13442	2.344909073	-1.011608499	0.241973442	-4.180659209	2.91E-05	4.93E-05
K03637	148.1059624	-1.013468315	0.321035206	-3.156875932	0.001594692	0.002335679
K12427	2.389572018	-1.013610466	0.237555664	-4.266833497	1.98E-05	3.41E-05
K15893	3.888173656	-1.013701789	0.285979101	-3.544670865	0.000393104	0.000608318
K10854	7.889583735	-1.014922423	0.359706737	-2.821527425	0.004779555	0.006698304
K02827	3.119687254	-1.015800242	0.306437845	-3.314865504	0.000916872	0.001373415
K08993	2.524938111	-1.016250752	0.25306961	-4.015696528	5.93E-05	9.80E-05
K16424	2.674656012	-1.017057889	0.252363366	-4.03013284	5.57E-05	9.25E-05
K00690	69.14004294	-1.01714985	0.490931842	-2.071875898	0.038277016	0.048859617
K04578	2.541772794	-1.017302548	0.243866524	-4.171554717	3.03E-05	5.12E-05
K10634	2.395481831	-1.017726693	0.253066496	-4.021578164	5.78E-05	9.57E-05
K13843	2.395481831	-1.017726693	0.253066496	-4.021578164	5.78E-05	9.57E-05
K16852	2.395481831	-1.017726693	0.253066496	-4.021578164	5.78E-05	9.57E-05
K17202	7.415906207	-1.017889293	0.335243092	-3.036272237	0.00239523	0.003451558
K18651	60.6544478	-1.018350863	0.377934574	-2.694516281	0.007049088	0.00972315
K05252	2.349724275	-1.018622797	0.244482697	-4.166441256	3.09E-05	5.23E-05
K12984	138.9071583	-1.018664363	0.334989154	-3.040887591	0.002358819	0.003401906
K04118	109.9366747	-1.018665141	0.388086912	-2.62483766	0.008669029	0.011863599
K17495	6.725768992	-1.019112032	0.390757907	-2.608039435	0.009106246	0.012433584
K05979	65.09537479	-1.019117742	0.337310987	-3.02130017	0.002516917	0.003619121
K04842	2.346137709	-1.019399982	0.243069876	-4.193855685	2.74E-05	4.66E-05
K16827	2.346137709	-1.019399982	0.243069876	-4.193855685	2.74E-05	4.66E-05
K17454	2.346137709	-1.019399982	0.243069876	-4.193855685	2.74E-05	4.66E-05
K05193	3.254842856	-1.019475569	0.30514901	-3.340910623	0.000835041	0.001254832
K04723	2.393969989	-1.019669135	0.252917858	-4.031621739	5.54E-05	9.19E-05
K13340	2.393969989	-1.019669135	0.252917858	-4.031621739	5.54E-05	9.19E-05
K08297	2.545467582	-1.019715681	0.243129177	-4.194131251	2.74E-05	4.65E-05
K03391	47.06909679	-1.021413396	0.433955974	-2.353725854	0.018586313	0.024601777
K10368	2.345748215	-1.021464904	0.243010865	-4.203371338	2.63E-05	4.48E-05
K07112	119.2144345	-1.021471938	0.354039497	-2.885192036	0.00391175	0.005529309
K11715	2.384530977	-1.022695697	0.242558768	-4.216280067	2.48E-05	4.24E-05
K02249	2.45645586	-1.022769173	0.250975986	-4.075167462	4.60E-05	7.68E-05
K05813	124.9549033	-1.023016575	0.36516949	-2.801484247	0.005086812	0.007102604
K06980	132.0066748	-1.023701577	0.362971383	-2.820336882	0.004797326	0.006719962
K07410	2.361871071	-1.023881213	0.240156831	-4.263385759	2.01E-05	3.46E-05
K12609	2.579894978	-1.024046495	0.254768152	-4.019523193	5.83E-05	9.65E-05
K01398	2.877680211	-1.024573495	0.284219378	-3.604868542	0.000312311	0.000487192
K13963	64.41805198	-1.024961101	0.387341765	-2.646141453	0.008141576	0.011171642
K18476	43.47813036	-1.025059085	0.39562137	-2.5910104	0.00956946	0.013030276
K02425	2.360860742	-1.025367611	0.244487685	-4.193943803	2.74E-05	4.66E-05
K06192	55.72400932	-1.02581953	0.429962332	-2.385835811	0.017040357	0.022632923
K16741	2.403986177	-1.026222393	0.252890658	-4.057968775	4.95E-05	8.25E-05
K12297	28.23330862	-1.026266279	0.418973436	-2.449478153	0.014306339	0.019128601
K12503	24.96493442	-1.02648021	0.351836985	-2.917488078	0.003528631	0.005002391
K16785	70.61920328	-1.026591893	0.391034014	-2.62532633	0.008656596	0.011847516
K08208	2.354741245	-1.027148794	0.242963242	-4.227589256	2.36E-05	4.03E-05
K01197	2.501077306	-1.02732949	0.253749123	-4.04860311	5.15E-05	8.57E-05
K14459	7.802323425	-1.027923707	0.298567046	-3.442857208	0.000575603	0.000878162
K18317	2.347551065	-1.028388312	0.244199252	-4.211267242	2.54E-05	4.33E-05
K14187	12.22179059	-1.029956862	0.346848632	-2.969470734	0.002983132	0.004257494
K12016	2.351448379	-1.030015234	0.245640012	-4.19318997	2.75E-05	4.67E-05
K01064	2.374769892	-1.030316212	0.246262373	-4.183815014	2.87E-05	4.86E-05
K04739	151.3181117	-1.031324327	0.38163909	-2.70235506	0.00688502	0.009505128
K04790	2.42274241	-1.031963447	0.239159394	-4.31496096	1.60E-05	2.77E-05
K15582	123.38024	-1.032197797	0.358389631	-2.880099498	0.003975497	0.005614857
K02750	2.537230945	-1.032392623	0.246683494	-4.185089998	2.85E-05	4.84E-05
K12807	2.356777083	-1.033103635	0.247212739	-4.179006465	2.93E-05	4.96E-05
K06870	9.827386086	-1.03322968	0.37800265	-2.733392685	0.006268555	0.008684373
K02796	8.217282314	-1.033503359	0.343546959	-3.008332147	0.002626859	0.003771099
K07121	43.78885688	-1.033543409	0.357031715	-2.894822405	0.003793731	0.005365974
K19132	19.88352962	-1.033737558	0.432463196	-2.390348054	0.016832413	0.02236868
K13985	135.3684478	-1.034106127	0.34649768	-2.984453251	0.002840856	0.004064437
K02021	87.120947	-1.034358084	0.344043657	-3.006473345	0.002642972	0.003792545
K04819	2.474830517	-1.034462745	0.249440048	-4.147139773	3.37E-05	5.68E-05
K05440	2.343417896	-1.034469786	0.242662094	-4.263005267	2.02E-05	3.46E-05
K12035	279.8084234	-1.034488119	0.372044522	-2.780549261	0.005426703	0.00755642
K09607	96.73109418	-1.034538774	0.405552206	-2.550938594	0.010743325	0.014555613
K09251	85.62137678	-1.034676233	0.365396966	-2.831649763	0.004630854	0.006502472
K02302	123.9397283	-1.034746972	0.334528056	-3.093154528	0.00198041	0.00287522
K18569	8.644042065	-1.03496155	0.369174527	-2.803447897	0.00505594	0.00706233
K08253	68.56975385	-1.035231781	0.402716335	-2.570622772	0.010151584	0.013791638
K15080	2.390225831	-1.035619752	0.250697219	-4.130958278	3.61E-05	6.08E-05
K13370	74.66207397	-1.03596173	0.32127214	-3.22456136	0.001261658	0.001866748
K09413	2.45603634	-1.036323701	0.245329154	-4.224217484	2.40E-05	4.09E-05
K04455	2.347962182	-1.036408387	0.241409719	-4.29315105	1.76E-05	3.04E-05
K06858	124.6566262	-1.036468499	0.343859015	-3.014225174	0.002576365	0.00370185
K18471	68.15782207	-1.036636056	0.337929947	-3.067606365	0.002157807	0.003123651
K04386	2.364971071	-1.036675961	0.245708173	-4.219135037	2.45E-05	4.18E-05
K15546	123.6565732	-1.036701045	0.347897146	-2.979906726	0.002883362	0.004121524
K09389	2.446707891	-1.036803113	0.245695728	-4.219866265	2.44E-05	4.17E-05
K02379	120.5973331	-1.037223494	0.343563713	-3.019013516	0.002535992	0.003645947
K07350	2.377345809	-1.037691851	0.241930355	-4.289217252	1.79E-05	3.09E-05
K07788	107.9985627	-1.037722368	0.471990536	-2.198608424	0.027905777	0.036237538
K08040	2.576915914	-1.038825754	0.249421653	-4.164938132	3.11E-05	5.27E-05
K11146	2.365428843	-1.039845669	0.247125036	-4.207771442	2.58E-05	4.39E-05
K19023	2.373169399	-1.039900839	0.241709145	-4.302281739	1.69E-05	2.92E-05
K02020	132.0671149	-1.040130184	0.336461187	-3.091382382	0.001992269	0.002891714
K14597	85.90656657	-1.040331402	0.352906328	-2.947896706	0.003199439	0.004554629
K08028	2.380434027	-1.040478848	0.245896887	-4.231362417	2.32E-05	3.97E-05
K14341	2.404467394	-1.040584561	0.244827694	-4.250273101	2.14E-05	3.66E-05
K09001	105.3864199	-1.040638682	0.349879304	-2.974279044	0.002936779	0.00419409
K02558	111.1462185	-1.04072718	0.400906466	-2.595935132	0.009433387	0.012859076
K06816	15.45494471	-1.041439723	0.391598765	-2.659456098	0.007826693	0.010756527
K07228	69.71178949	-1.041475452	0.35621967	-2.923688775	0.003459104	0.004907022
K07560	111.3721732	-1.041565472	0.328456133	-3.171094608	0.001518657	0.002230253
K17962	2.350697319	-1.041771705	0.243491939	-4.278464866	1.88E-05	3.24E-05
K13789	145.9775852	-1.041854037	0.354059394	-2.942596794	0.00325472	0.004628782
K10932	2.387243613	-1.042797531	0.247961139	-4.205487745	2.61E-05	4.44E-05
K15342	111.7077971	-1.043361683	0.437794306	-2.38322351	0.017161771	0.022787229
K08020	2.393577562	-1.043652998	0.246150163	-4.239903743	2.24E-05	3.83E-05
K17103	123.8057484	-1.043665156	0.34402164	-3.033719491	0.002415589	0.00347888
K08547	2.584960217	-1.044371211	0.243938189	-4.281294444	1.86E-05	3.20E-05
K10536	90.91306274	-1.044644481	0.363942442	-2.870356296	0.004100095	0.005782925
K04731	2.344277738	-1.044666527	0.243757057	-4.285687306	1.82E-05	3.14E-05
K19024	2.344277738	-1.044666527	0.243757057	-4.285687306	1.82E-05	3.14E-05
K09820	127.0444974	-1.045069089	0.353796487	-2.953870733	0.003138154	0.004471773
K10347	2.346493404	-1.045139565	0.241463182	-4.328359947	1.50E-05	2.61E-05
K12111	71.37687968	-1.045246555	0.365212187	-2.862025399	0.004209432	0.005931782
K17664	2.347633286	-1.045384232	0.24518429	-4.263667267	2.01E-05	3.45E-05
K10453	2.382891084	-1.045404381	0.244079433	-4.283049854	1.84E-05	3.18E-05
K17349	2.491358631	-1.045568804	0.243269833	-4.297979696	1.72E-05	2.98E-05
K02849	72.96987063	-1.045708228	0.353901292	-2.954801952	0.003128698	0.004459394
K03368	2.386014514	-1.045796496	0.243675911	-4.291751657	1.77E-05	3.06E-05
K15310	2.53503447	-1.045819001	0.245231404	-4.264621018	2.00E-05	3.44E-05
K07042	138.4694488	-1.04583463	0.329927821	-3.169889186	0.001524971	0.002238647
K10946	8.030963436	-1.04711674	0.366606122	-2.856244561	0.004286848	0.006036476
K05384	153.9922861	-1.047526001	0.402327981	-2.603661813	0.009223372	0.012586345
K18593	16.93426928	-1.048291578	0.416315765	-2.518020373	0.011801649	0.015923993
K11175	135.2252658	-1.04843089	0.327026138	-3.205954407	0.001346153	0.001986532
K04362	2.879849817	-1.048944915	0.263428807	-3.981891461	6.84E-05	0.000112618
K03089	114.142478	-1.050115128	0.387901988	-2.707166138	0.006786029	0.009375902
K01904	81.34713385	-1.050510577	0.323551542	-3.246810599	0.00116706	0.001732081
K00714	2.733330479	-1.050684155	0.258740684	-4.060761287	4.89E-05	8.15E-05
K02042	99.58690063	-1.051493478	0.327186276	-3.213745669	0.001310157	0.001935873
K05790	2.356897584	-1.05212439	0.245125407	-4.292188238	1.77E-05	3.05E-05
K08369	186.7474448	-1.053257477	0.34920604	-3.016149084	0.002560074	0.003679353
K07413	2.434346505	-1.053503812	0.239824642	-4.392808854	1.12E-05	1.96E-05
K13568	2.345627246	-1.054375549	0.24493688	-4.304682697	1.67E-05	2.89E-05
K11813	2.3305096	-1.054528406	0.243948006	-4.32275887	1.54E-05	2.67E-05
K14123	2.738398794	-1.055603385	0.256042341	-4.12276884	3.74E-05	6.29E-05
K06976	85.50834872	-1.055892989	0.390605409	-2.703221623	0.006867094	0.009482637
K07154	92.14276299	-1.056089161	0.382266982	-2.762700445	0.005732535	0.0079646
K09407	2.59411279	-1.056283222	0.251923867	-4.192866812	2.75E-05	4.68E-05
K16850	27.96709468	-1.057125292	0.407153597	-2.596379598	0.009421192	0.012843457
K06215	122.7138764	-1.057269037	0.364056689	-2.904132978	0.003682717	0.00521531
K18293	3.283081417	-1.058418154	0.267331272	-3.959200684	7.52E-05	0.000123381
K02017	110.55484	-1.059254479	0.328087045	-3.228577584	0.001244075	0.001842141
K06104	2.389544092	-1.059454016	0.24325504	-4.35532196	1.33E-05	2.31E-05
K00596	7.253301245	-1.059532128	0.293870873	-3.605434314	0.000311631	0.000486175
K04786	25.22275535	-1.059574158	0.379552958	-2.791637201	0.005244212	0.007314431
K00368	68.48011146	-1.059664161	0.394882089	-2.683495128	0.007285704	0.010038783
K12565	2.424490197	-1.059909444	0.246797848	-4.294646209	1.75E-05	3.02E-05
K02224	128.6311252	-1.060170156	0.359670652	-2.947613742	0.003202369	0.004558426
K11377	2.512939938	-1.060208277	0.247758992	-4.279191914	1.88E-05	3.23E-05
K10540	2.806753055	-1.061087457	0.246461614	-4.305284859	1.67E-05	2.89E-05
K17773	2.346333839	-1.061125758	0.242670469	-4.372702458	1.23E-05	2.14E-05
K10951	7.069310685	-1.061697188	0.377784017	-2.810328495	0.004949096	0.00692253
K12683	2.380824611	-1.061787083	0.25372364	-4.184817324	2.85E-05	4.84E-05
K05520	108.9681713	-1.062087144	0.339785074	-3.125761619	0.001773452	0.002586402
K10321	2.788807564	-1.063163505	0.26158686	-4.064284826	4.82E-05	8.03E-05
K06529	2.386033481	-1.063393509	0.253229495	-4.19932721	2.68E-05	4.55E-05
K06801	2.386033481	-1.063393509	0.253229495	-4.19932721	2.68E-05	4.55E-05
K12052	2.386033481	-1.063393509	0.253229495	-4.19932721	2.68E-05	4.55E-05
K19489	2.386033481	-1.063393509	0.253229495	-4.19932721	2.68E-05	4.55E-05
K07811	2.473143292	-1.063906403	0.242834249	-4.38120409	1.18E-05	2.06E-05
K02757	3.178954029	-1.06406845	0.283537126	-3.75283641	0.000174845	0.000278415
K05409	2.36660126	-1.064435312	0.24816252	-4.28926702	1.79E-05	3.09E-05
K02484	141.0071892	-1.064627011	0.369641027	-2.880164628	0.003974676	0.005614608
K17230	135.9875836	-1.064646157	0.422175385	-2.521810114	0.011675271	0.015759579
K06567	2.353664749	-1.064791453	0.247925143	-4.294810279	1.75E-05	3.02E-05
K08561	2.353664749	-1.064791453	0.247925143	-4.294810279	1.75E-05	3.02E-05
K13334	2.353664749	-1.064791453	0.247925143	-4.294810279	1.75E-05	3.02E-05
K15006	2.353664749	-1.064791453	0.247925143	-4.294810279	1.75E-05	3.02E-05
K01218	49.18057893	-1.064972556	0.362889074	-2.934705486	0.003338644	0.004742324
K00587	173.778966	-1.066297314	0.408954425	-2.60737444	0.009123953	0.012455805
K07849	2.361208683	-1.066852193	0.245291928	-4.349316352	1.37E-05	2.38E-05
K01515	168.1817281	-1.067194931	0.337250772	-3.164395817	0.001554053	0.002279225
K05712	99.84306719	-1.067510007	0.392767551	-2.717918026	0.006569411	0.009091768
K01759	178.1205197	-1.067859612	0.341979782	-3.122581119	0.001792727	0.00261298
K02270	2.366833384	-1.067904686	0.246937703	-4.324591472	1.53E-05	2.65E-05
K07728	8.227414684	-1.067955272	0.365777194	-2.919687966	0.00350382	0.004967622
K02044	158.6173659	-1.068284461	0.352271625	-3.032558929	0.002424897	0.00349113
K01914	23.1977267	-1.068414211	0.437773763	-2.440562461	0.01466441	0.019586304
K01584	103.4053738	-1.068703568	0.471064744	-2.268697842	0.023286707	0.030512528
K00570	100.0249885	-1.069001343	0.391242994	-2.732320733	0.006288989	0.008711988
K02393	41.51656145	-1.069384408	0.304321929	-3.513990629	0.000441428	0.000679896
K11118	2.342605713	-1.069407818	0.244556945	-4.37283765	1.23E-05	2.14E-05
K04838	2.396049669	-1.069957045	0.253200839	-4.22572473	2.38E-05	4.07E-05
K09733	6.649934285	-1.070266537	0.325670694	-3.286345865	0.001014963	0.001514353
K02165	2.383430238	-1.070748386	0.243961648	-4.389002916	1.14E-05	1.99E-05
K08123	2.380042828	-1.070944915	0.252663749	-4.238617205	2.25E-05	3.85E-05
K15795	2.380042828	-1.070944915	0.252663749	-4.238617205	2.25E-05	3.85E-05
K12995	88.14990721	-1.071906188	0.352385447	-3.041857137	0.002351235	0.003391249
K16579	2.373101111	-1.071937632	0.246405761	-4.35029452	1.36E-05	2.37E-05
K07018	126.0415274	-1.071972131	0.355579897	-3.014715228	0.002572206	0.003696485
K14163	142.5760545	-1.073549046	0.34262698	-3.13328812	0.001728597	0.002522982
K06832	2.376938055	-1.073765342	0.246952589	-4.348062698	1.37E-05	2.39E-05
K16173	95.7056133	-1.073794535	0.421764626	-2.545956839	0.010897866	0.014757139
K15257	47.02409844	-1.073930106	0.385437392	-2.786263419	0.005331952	0.007432962
K18012	13.34654677	-1.074419532	0.340170074	-3.158477516	0.001585955	0.002323469
K09890	3.497842901	-1.075236712	0.315226577	-3.41099638	0.00064726	0.000983003
K02305	46.69714932	-1.075312702	0.360340972	-2.984153302	0.002843643	0.004068089
K03786	124.708793	-1.075355859	0.325591097	-3.302780293	0.000957314	0.001432144
K18661	110.716419	-1.075416683	0.361016257	-2.978859436	0.002893235	0.004134618
K02387	41.29589266	-1.076281162	0.274823285	-3.91626627	8.99E-05	0.000146581
K18883	2.477522229	-1.077285896	0.243798845	-4.41874898	9.93E-06	1.74E-05
K06885	102.3373543	-1.077303364	0.349205391	-3.085013552	0.002035429	0.002952143
K09038	2.388192313	-1.077721926	0.252555733	-4.267263754	1.98E-05	3.40E-05
K07738	151.5669875	-1.077904272	0.35617665	-3.026319301	0.002475507	0.003561931
K03835	2.50621961	-1.078702925	0.248749767	-4.336498224	1.45E-05	2.51E-05
K00571	171.4857466	-1.078891558	0.389776675	-2.767973633	0.005640602	0.00784
K08627	2.398479028	-1.079516274	0.247842035	-4.355662568	1.33E-05	2.31E-05
K01960	33.5436973	-1.080440971	0.42929287	-2.516792259	0.011842863	0.015977126
K09936	39.18240091	-1.080516362	0.342099794	-3.158482937	0.001585926	0.002323469
K13727	2.467728251	-1.080999306	0.242232017	-4.462660712	8.09E-06	1.43E-05
K01777	39.5127607	-1.081048781	0.380067084	-2.844363075	0.004450031	0.006259171
K08203	2.413081962	-1.081139301	0.25311946	-4.271261086	1.94E-05	3.34E-05
K16027	21.75364587	-1.081720556	0.366436033	-2.95200378	0.003157191	0.004497998
K12252	67.43436889	-1.081845666	0.348340566	-3.105712548	0.001898211	0.002760256
K07729	95.63709264	-1.081877832	0.299041161	-3.617822473	0.000297092	0.00046445
K04286	4.779470887	-1.082049752	0.376522897	-2.873795358	0.004055717	0.005723977
K18973	2.506191774	-1.083493034	0.254306258	-4.260583456	2.04E-05	3.50E-05
K12051	2.388595583	-1.083986544	0.24660404	-4.395656063	1.10E-05	1.93E-05
K00023	146.0099368	-1.084163709	0.349545197	-3.101640989	0.001924512	0.002797332
K07108	16.4688251	-1.08429737	0.410656745	-2.640398299	0.008280864	0.011352924
K19225	169.8217082	-1.084793973	0.339669511	-3.193674846	0.001404742	0.002069834
K14660	132.375011	-1.08542104	0.37804788	-2.871120559	0.004090195	0.00576983
K06039	34.76254086	-1.085681826	0.422570697	-2.569231218	0.010192443	0.013842826
K09726	39.42926955	-1.086182702	0.472891689	-2.296895308	0.021624743	0.028414001
K11036	2.356934345	-1.08646732	0.247328849	-4.392804651	1.12E-05	1.96E-05
K09196	2.522846316	-1.087799105	0.245321064	-4.434185507	9.24E-06	1.63E-05
K06925	141.1437326	-1.088392439	0.330886983	-3.289317783	0.001004306	0.001499738
K01419	116.4059837	-1.08926194	0.363911039	-2.993209393	0.002760603	0.00395547
K13746	37.24181027	-1.090170031	0.40008416	-2.724851769	0.006433036	0.008909407
K18059	163.0086227	-1.090247232	0.494470749	-2.2048771	0.02746272	0.035702151
K11873	2.352830478	-1.090681777	0.248969408	-4.380786313	1.18E-05	2.07E-05
K05058	2.353695705	-1.090826136	0.244013574	-4.470350234	7.81E-06	1.38E-05
K09120	11.51867387	-1.091204907	0.408029479	-2.674328601	0.007487904	0.010303934
K11632	3.124554163	-1.091206375	0.297427963	-3.668808954	0.000243683	0.000383974
K00507	138.2971152	-1.091578254	0.381308812	-2.86271447	0.004200289	0.005919857
K01214	39.68122169	-1.091902056	0.411656412	-2.65245973	0.007990766	0.010973355
K00412	125.208865	-1.09195126	0.335461048	-3.25507616	0.00113362	0.00168403
K06315	2.540950659	-1.092643591	0.248739614	-4.392720461	1.12E-05	1.96E-05
K14392	36.99810898	-1.092721439	0.354614984	-3.081430533	0.002060085	0.002986661
K15052	110.1559211	-1.09294415	0.374198256	-2.920762277	0.003491762	0.004950929
K07054	98.6247306	-1.093187711	0.432284047	-2.52886434	0.011443225	0.015457145
K06303	2.64823016	-1.093761234	0.262774997	-4.162348959	3.15E-05	5.32E-05
K18459	63.20866796	-1.09378689	0.380802221	-2.872322768	0.004074666	0.005749788
K18551	35.30611822	-1.094090187	0.371645063	-2.943911535	0.003240926	0.004610294
K11896	32.33138223	-1.094339564	0.335038466	-3.266310218	0.001089588	0.001621526
K07205	2.381005129	-1.095441575	0.244732437	-4.476078409	7.60E-06	1.34E-05
K08022	2.34077533	-1.09546863	0.24542555	-4.463547613	8.06E-06	1.42E-05
K10659	2.34077533	-1.09546863	0.24542555	-4.463547613	8.06E-06	1.42E-05
K07444	109.6645393	-1.095555798	0.386085598	-2.837598199	0.004545436	0.006386653
K08367	2.39768288	-1.095671644	0.244298131	-4.48497759	7.29E-06	1.29E-05
K00989	152.5684182	-1.096255211	0.3526649	-3.108489704	0.001880462	0.00273536
K04029	2.479585404	-1.096504673	0.244624778	-4.482394153	7.38E-06	1.31E-05
K05875	34.13522282	-1.097052432	0.306729781	-3.576608795	0.00034808	0.000540472
K19239	55.07065129	-1.097423695	0.310104206	-3.538886844	0.000401818	0.000621362
K08629	2.41670642	-1.097889704	0.25211307	-4.354751247	1.33E-05	2.32E-05
K06289	2.39839752	-1.098054649	0.242875262	-4.521064188	6.15E-06	1.10E-05
K08316	146.9187549	-1.098183463	0.337030923	-3.258405642	0.001120401	0.001665673
K09882	107.3199355	-1.098236698	0.392935522	-2.794953975	0.00519071	0.007243607
K15642	35.44422556	-1.098354651	0.394643963	-2.783153305	0.005383336	0.007500989
K14453	31.93435412	-1.098385273	0.471595255	-2.329084659	0.019854581	0.026206783
K16091	92.65489172	-1.098397739	0.368583464	-2.980051593	0.002881998	0.004119913
K05844	102.9699516	-1.098928381	0.324214583	-3.389509413	0.000700178	0.001059765
K11943	2.578886279	-1.099027041	0.253047786	-4.343160076	1.40E-05	2.44E-05
K07481	326.0466104	-1.099196149	0.389019184	-2.825557694	0.004719839	0.006619945
K02417	47.22876691	-1.099506949	0.277674323	-3.959699752	7.50E-05	0.000123135
K11167	2.374303375	-1.099849471	0.247164024	-4.449876854	8.59E-06	1.51E-05
K07550	186.8231601	-1.099897283	0.43934302	-2.503504623	0.012297007	0.016567978
K12685	50.39056802	-1.102013098	0.35846804	-3.074229705	0.002110469	0.003058177
K13913	2.352778327	-1.10244251	0.24622358	-4.477404276	7.56E-06	1.34E-05
K06120	3.18412821	-1.103023985	0.260399784	-4.235886705	2.28E-05	3.89E-05
K08313	2.375044649	-1.103879781	0.24897092	-4.433769935	9.26E-06	1.63E-05
K13808	2.42837376	-1.104226904	0.24872442	-4.439559661	9.01E-06	1.59E-05
K17653	2.499579959	-1.104465297	0.247989869	-4.453671044	8.44E-06	1.49E-05
K15233	4.030633401	-1.104643859	0.27966917	-3.949823501	7.82E-05	0.000128171
K09995	2.493700843	-1.105100195	0.24568485	-4.498039648	6.86E-06	1.22E-05
K02535	125.4877655	-1.105303797	0.382204284	-2.891918916	0.003828968	0.005414934
K06613	2.37927285	-1.105463874	0.253806306	-4.355541396	1.33E-05	2.31E-05
K09145	9.796813267	-1.105605599	0.346631576	-3.189569773	0.001424847	0.002098037
K05732	2.467636216	-1.10641455	0.244339867	-4.528178567	5.95E-06	1.06E-05
K10090	2.378096973	-1.106802358	0.253700035	-4.362641722	1.29E-05	2.24E-05
K03287	86.30637867	-1.108142719	0.371404716	-2.983652792	0.002848298	0.004074414
K04878	2.527688548	-1.108403327	0.243487533	-4.552197453	5.31E-06	9.49E-06
K09469	3.612089181	-1.108851298	0.283821371	-3.906863301	9.35E-05	0.00015218
K02864	169.7817367	-1.109194574	0.333928555	-3.321652369	0.000894861	0.001341598
K07095	137.5646464	-1.109433034	0.355215894	-3.123264052	0.001788572	0.002607361
K04528	2.389734698	-1.109856631	0.253900193	-4.371231933	1.24E-05	2.16E-05
K13818	31.81531154	-1.11026696	0.373205535	-2.974947734	0.002930385	0.004185646
K15396	17.6547884	-1.111273118	0.391470535	-2.838714586	0.004529565	0.006365381
K06338	69.61867359	-1.111285371	0.355486176	-3.126100102	0.001771412	0.002583644
K10611	2.388673287	-1.111479019	0.253783506	-4.379634581	1.19E-05	2.08E-05
K10778	76.73213611	-1.113072788	0.37924674	-2.934956771	0.003335942	0.004739259
K08197	5.477104205	-1.113117807	0.321879488	-3.458181864	0.000543834	0.000831224
K14696	45.54097738	-1.113208807	0.323951585	-3.436343142	0.000589624	0.000898214
K07696	143.2289151	-1.113388651	0.390562671	-2.850729817	0.004361902	0.006138189
K01247	115.9527804	-1.11344048	0.361214552	-3.082490654	0.002052762	0.002976539
K09745	3.568450878	-1.113760487	0.303531631	-3.669339123	0.000243178	0.000383263
K08707	2.60705664	-1.113802533	0.251504409	-4.42856067	9.49E-06	1.67E-05
K11609	11.30423251	-1.115283679	0.379580005	-2.938204497	0.003301192	0.004691423
K12988	145.7622263	-1.116108301	0.330361545	-3.378444977	0.00072897	0.001101333
K03625	137.8303317	-1.116499497	0.333397225	-3.3488566	0.000811458	0.001221503
K16013	37.92773796	-1.117200314	0.324953779	-3.438028385	0.000585966	0.000893033
K10834	46.77280445	-1.117323391	0.369795927	-3.02145943	0.002515593	0.003617517
K01900	108.8982665	-1.117486366	0.351075108	-3.183040725	0.001457371	0.002143388
K16557	48.89153554	-1.11763984	0.334083681	-3.345388904	0.000821673	0.001236238
K07652	112.1243241	-1.1198929	0.355597249	-3.149329486	0.001636456	0.002394833
K00839	19.1893521	-1.119897612	0.313049893	-3.577377401	0.000347059	0.000538982
K05250	2.397693326	-1.119979549	0.253620417	-4.415967625	1.01E-05	1.76E-05
K07106	74.89202148	-1.120263793	0.29871063	-3.750331191	0.000176601	0.000281083
K14738	2.339261664	-1.120301535	0.246423419	-4.546246207	5.46E-06	9.75E-06
K07149	39.61674419	-1.120816719	0.387522397	-2.892263072	0.003824775	0.005409445
K09699	86.37777955	-1.121091412	0.33057752	-3.391311704	0.000695589	0.001053186
K07309	2.88154626	-1.121248816	0.240517027	-4.661827197	3.13E-06	5.67E-06
K11732	2.49039359	-1.121817311	0.254572753	-4.406666854	1.05E-05	1.84E-05
K15626	2.455431611	-1.12210272	0.247665925	-4.530710961	5.88E-06	1.05E-05
K17234	7.212235998	-1.12213543	0.322146864	-3.483303911	0.000495266	0.000758855
K11089	32.84372248	-1.122612477	0.399118702	-2.812728325	0.004912313	0.00687329
K10647	2.404042801	-1.12330807	0.253910166	-4.424037403	9.69E-06	1.70E-05
K05075	2.405351275	-1.124379178	0.253912912	-4.428207965	9.50E-06	1.67E-05
K07221	114.5638879	-1.124721103	0.387884966	-2.899625409	0.003736089	0.005288311
K02554	22.75238073	-1.125315704	0.353738515	-3.181207746	0.001466624	0.002156268
K07988	2.353437784	-1.126726934	0.246539362	-4.570170553	4.87E-06	8.72E-06
K11626	5.312945025	-1.126794358	0.35034929	-3.216202772	0.00129899	0.001919863
K03862	56.9284157	-1.126860898	0.362926135	-3.104931799	0.001903229	0.002767321
K03925	143.2814958	-1.127879925	0.343113731	-3.28718971	0.001011926	0.001509952
K00294	95.91739125	-1.128057201	0.325593602	-3.464617225	0.000530987	0.000812443
K01640	115.1006989	-1.12820749	0.335114558	-3.366632282	0.000760921	0.001148906
K08951	2.402782815	-1.128364108	0.248119251	-4.547668532	5.42E-06	9.69E-06
K14139	2.341360319	-1.128421931	0.247867421	-4.552522177	5.30E-06	9.48E-06
K10988	2.3726115	-1.128769455	0.248473698	-4.542812639	5.55E-06	9.91E-06
K05786	74.53888652	-1.128978114	0.362269159	-3.116406919	0.001830695	0.00266631
K09987	28.61563429	-1.129488207	0.446830792	-2.527776123	0.011478752	0.015501525
K14391	36.50367723	-1.129735388	0.431259997	-2.619615534	0.008802895	0.012039223
K02242	118.4316732	-1.129931559	0.335088647	-3.372037726	0.000746142	0.001126983
K16625	2.35752947	-1.130656821	0.249773507	-4.526728375	5.99E-06	1.07E-05
K16709	2.449321744	-1.13105309	0.250149358	-4.52151106	6.14E-06	1.09E-05
K08728	23.75808992	-1.131675351	0.347087767	-3.260487572	0.001112208	0.0016542
K03996	2.391398977	-1.132169138	0.245708418	-4.607775125	4.07E-06	7.31E-06
K06429	2.552741106	-1.13256786	0.260194771	-4.352769483	1.34E-05	2.34E-05
K06530	24.98186508	-1.133026329	0.386821855	-2.929064929	0.003399834	0.004826877
K07833	2.417629497	-1.133100515	0.253517112	-4.469522813	7.84E-06	1.39E-05
K16079	58.23310613	-1.133375878	0.352279943	-3.217259178	0.001294216	0.001913457
K03336	95.85422325	-1.133551094	0.429682352	-2.638114154	0.008336851	0.011427881
K06075	163.6776474	-1.133792255	0.356414913	-3.181102175	0.001467159	0.002156872
K07150	34.93698768	-1.133829886	0.363778253	-3.116816022	0.001828156	0.002663281
K12434	4.620404612	-1.134144334	0.355159147	-3.19334119	0.001406367	0.002072052
K02879	165.1330311	-1.134607342	0.331239954	-3.42533359	0.000614045	0.000934598
K16905	5.314584745	-1.135205755	0.317653228	-3.57372649	0.000351937	0.000546362
K08449	2.365403707	-1.13546056	0.251376707	-4.516968074	6.27E-06	1.12E-05
K08869	152.3322127	-1.135945806	0.374419354	-3.033886455	0.002414253	0.003477531
K03130	131.7515505	-1.136093221	0.402339242	-2.823719644	0.004746989	0.006656416
K08763	2.364383803	-1.136408132	0.251296125	-4.522187254	6.12E-06	1.09E-05
K09792	75.89013153	-1.136833345	0.406119637	-2.799257268	0.005122031	0.007150631
K11081	2.345468998	-1.137303552	0.246121203	-4.620908467	3.82E-06	6.88E-06
K10035	2.345517631	-1.137305096	0.246123137	-4.620878428	3.82E-06	6.88E-06
K06273	2.345773593	-1.137312863	0.246133054	-4.620723805	3.82E-06	6.89E-06
K11044	2.345916921	-1.137316958	0.246138423	-4.620639664	3.83E-06	6.89E-06
K08882	2.345951405	-1.137317918	0.246139695	-4.620619671	3.83E-06	6.89E-06
K06611	2.346182986	-1.13732411	0.246148059	-4.62048782	3.83E-06	6.89E-06
K19528	2.346182986	-1.13732411	0.246148059	-4.62048782	3.83E-06	6.89E-06
K09354	2.34624467	-1.137325688	0.246150235	-4.620453387	3.83E-06	6.89E-06
K18026	2.34628745	-1.137326765	0.246151732	-4.620429671	3.83E-06	6.89E-06
K11035	2.346333342	-1.137327905	0.246153326	-4.620404377	3.83E-06	6.89E-06
K17845	2.346861482	-1.137339954	0.24617089	-4.620123664	3.84E-06	6.90E-06
K09211	2.347299834	-1.137348585	0.246184469	-4.619903893	3.84E-06	6.91E-06
K09356	2.347964773	-1.137359624	0.246203568	-4.619590331	3.84E-06	6.92E-06
K14172	2.348589655	-1.137368049	0.246220095	-4.619314474	3.85E-06	6.93E-06
K03209	2.62268285	-1.137477141	0.251698797	-4.519199751	6.21E-06	1.10E-05
K16877	14.60408671	-1.139720552	0.368138289	-3.095903321	0.001962143	0.002849651
K06344	3.067397172	-1.139958898	0.312579508	-3.646940594	0.000265381	0.000416559
K07544	34.26163527	-1.141291983	0.423337771	-2.695937051	0.007019093	0.009682543
K13819	164.2892821	-1.142080331	0.356499734	-3.203593781	0.001357238	0.002002551
K08626	2.41789497	-1.143346179	0.247870831	-4.612669326	3.98E-06	7.15E-06
K00752	17.33408565	-1.143543089	0.320193535	-3.571412171	0.000355062	0.000551066
K00526	132.4790543	-1.143547722	0.376788132	-3.034988698	0.002405447	0.003465421
K14345	2.355329437	-1.14405778	0.246084057	-4.649052829	3.33E-06	6.03E-06
K00689	2.357373067	-1.144098512	0.246148232	-4.64800621	3.35E-06	6.06E-06
K19360	140.7904532	-1.145296607	0.35084227	-3.264420242	0.001096883	0.001632104
K08278	2.343922985	-1.145443644	0.248139657	-4.616124879	3.91E-06	7.03E-06
K03406	136.0559082	-1.145750022	0.378537014	-3.026784649	0.0024717	0.003557041
K07305	153.8535119	-1.146065969	0.350402156	-3.270716091	0.001072755	0.001597979
K19098	2.337589639	-1.146452894	0.247498331	-4.632164135	3.62E-06	6.53E-06
K04628	2.638566632	-1.146525647	0.254081764	-4.512427925	6.41E-06	1.14E-05
K00135	155.7643578	-1.14667597	0.374816895	-3.059296381	0.002218575	0.003208152
K08386	2.341812725	-1.147023242	0.249197255	-4.602872696	4.17E-06	7.48E-06
K02798	4.386012034	-1.147075835	0.297187415	-3.859772584	0.000113493	0.00018366
K05839	2.369153213	-1.147378617	0.248040212	-4.625776636	3.73E-06	6.73E-06
K04859	2.352688972	-1.14753588	0.249291325	-4.603192183	4.16E-06	7.47E-06
K08912	2.616425016	-1.147547432	0.252057589	-4.552719234	5.30E-06	9.47E-06
K17665	2.352162277	-1.147550267	0.249272132	-4.603604331	4.15E-06	7.46E-06
K17319	21.08091849	-1.148087672	0.409353336	-2.804637392	0.005037321	0.007037452
K03917	2.371690321	-1.148198885	0.254478806	-4.511962724	6.42E-06	1.14E-05
K06356	2.371690321	-1.148198885	0.254478806	-4.511962724	6.42E-06	1.14E-05
K19556	2.371690321	-1.148198885	0.254478806	-4.511962724	6.42E-06	1.14E-05
K01816	124.8590661	-1.148265398	0.327074489	-3.51071526	0.000446903	0.000687719
K08731	2.587057719	-1.148292421	0.253895296	-4.522700654	6.11E-06	1.09E-05
K05511	2.370160466	-1.149824037	0.25434682	-4.520693581	6.16E-06	1.10E-05
K11486	2.370160466	-1.149824037	0.25434682	-4.520693581	6.16E-06	1.10E-05
K17673	2.370160466	-1.149824037	0.25434682	-4.520693581	6.16E-06	1.10E-05
K09636	2.363827635	-1.149944819	0.24633617	-4.668193139	3.04E-06	5.51E-06
K02663	148.6682414	-1.150413172	0.325306909	-3.536393292	0.00040563	0.000626867
K01297	105.2777834	-1.151765273	0.301519827	-3.819865795	0.000133524	0.000214799
K07137	116.3538873	-1.152415375	0.384306451	-2.9986886	0.002711443	0.003887913
K17487	10.18210142	-1.152833143	0.380124475	-3.032777994	0.002423138	0.003488886
K15907	51.22344036	-1.154151523	0.428410697	-2.694030594	0.007059368	0.009736558
K00619	66.57025389	-1.15435298	0.332289162	-3.473941104	0.000512874	0.000785212
K00480	128.1351477	-1.154665735	0.392373684	-2.942770582	0.003252894	0.004626562
K04736	2.381706509	-1.15478627	0.254447307	-4.538410262	5.67E-06	1.01E-05
K07979	49.20208047	-1.154811843	0.315400522	-3.661413857	0.000250827	0.000394747
K06594	2.380442909	-1.154905287	0.254400216	-4.539718178	5.63E-06	1.01E-05
K07148	48.83650883	-1.155258764	0.334018115	-3.458670986	0.000542848	0.000829789
K09807	99.70003332	-1.155424333	0.359715799	-3.212047782	0.001317925	0.00194636
K02564	79.65766759	-1.155662288	0.320449002	-3.606384416	0.000310493	0.00048453
K03034	2.335962011	-1.155763569	0.2473383	-4.672804689	2.97E-06	5.39E-06
K04548	2.335962011	-1.155763569	0.2473383	-4.672804689	2.97E-06	5.39E-06
K04607	2.335962011	-1.155763569	0.2473383	-4.672804689	2.97E-06	5.39E-06
K05856	2.335962011	-1.155763569	0.2473383	-4.672804689	2.97E-06	5.39E-06
K08598	2.335962011	-1.155763569	0.2473383	-4.672804689	2.97E-06	5.39E-06
K09045	2.335962011	-1.155763569	0.2473383	-4.672804689	2.97E-06	5.39E-06
K09053	2.335962011	-1.155763569	0.2473383	-4.672804689	2.97E-06	5.39E-06
K10081	2.335962011	-1.155763569	0.2473383	-4.672804689	2.97E-06	5.39E-06
K10791	2.335962011	-1.155763569	0.2473383	-4.672804689	2.97E-06	5.39E-06
K10928	2.335962011	-1.155763569	0.2473383	-4.672804689	2.97E-06	5.39E-06
K11628	2.335962011	-1.155763569	0.2473383	-4.672804689	2.97E-06	5.39E-06
K12766	2.335962011	-1.155763569	0.2473383	-4.672804689	2.97E-06	5.39E-06
K13072	2.335962011	-1.155763569	0.2473383	-4.672804689	2.97E-06	5.39E-06
K13768	2.335962011	-1.155763569	0.2473383	-4.672804689	2.97E-06	5.39E-06
K15704	2.335962011	-1.155763569	0.2473383	-4.672804689	2.97E-06	5.39E-06
K16894	2.335962011	-1.155763569	0.2473383	-4.672804689	2.97E-06	5.39E-06
K16895	2.335962011	-1.155763569	0.2473383	-4.672804689	2.97E-06	5.39E-06
K17201	2.335962011	-1.155763569	0.2473383	-4.672804689	2.97E-06	5.39E-06
K17594	2.335962011	-1.155763569	0.2473383	-4.672804689	2.97E-06	5.39E-06
K17668	2.335962011	-1.155763569	0.2473383	-4.672804689	2.97E-06	5.39E-06
K18772	2.335962011	-1.155763569	0.2473383	-4.672804689	2.97E-06	5.39E-06
K19182	2.335962011	-1.155763569	0.2473383	-4.672804689	2.97E-06	5.39E-06
K01209	225.7700498	-1.155845225	0.417790192	-2.766568599	0.005664966	0.007872607
K00759	137.7859753	-1.155861135	0.330071933	-3.501846174	0.000462046	0.000710018
K04257	2.372373065	-1.15606784	0.249746403	-4.628966924	3.67E-06	6.63E-06
K07260	44.57323369	-1.156163716	0.337722824	-3.423410067	0.000618407	0.000940811
K17515	2.373843822	-1.156636705	0.246299256	-4.696062514	2.65E-06	4.84E-06
K08564	2.33926933	-1.157012554	0.248970415	-4.647188914	3.36E-06	6.08E-06
K12256	51.84833936	-1.157113195	0.364939508	-3.170698619	0.001520728	0.002232984
K03562	122.933913	-1.157969396	0.394014493	-2.938900514	0.003293788	0.004681665
K01607	105.9006869	-1.158042878	0.347679593	-3.330776097	0.000866042	0.001299736
K06768	6.752941896	-1.158869722	0.419067007	-2.765356617	0.00568606	0.007900659
K10011	26.39772186	-1.159294935	0.369536069	-3.137163146	0.001705912	0.002491659
K07220	139.2091217	-1.159486804	0.416942813	-2.780925271	0.005420421	0.00754964
K10678	32.79983363	-1.160233508	0.410154801	-2.828769786	0.00467273	0.006558627
K12284	92.82054851	-1.160410373	0.349800463	-3.317349443	0.000908759	0.001361496
K09976	2.527382449	-1.160570178	0.248807436	-4.664531715	3.09E-06	5.60E-06
K15019	2.35433469	-1.160610738	0.247308234	-4.69297249	2.69E-06	4.91E-06
K07141	117.3958515	-1.160787892	0.349810153	-3.318336765	0.000905552	0.001357276
K17214	16.43240307	-1.160910103	0.323105098	-3.592979842	0.000326918	0.000508883
K00696	46.0980497	-1.160964125	0.438725647	-2.646218957	0.008139711	0.011169963
K04686	2.446256019	-1.161331964	0.25348567	-4.581450166	4.62E-06	8.27E-06
K03417	41.60670996	-1.161419906	0.401127207	-2.895390502	0.003786871	0.005356707
K12100	2.374397273	-1.161522147	0.253884006	-4.575011114	4.76E-06	8.52E-06
K10247	2.34432775	-1.162020474	0.250773619	-4.633742897	3.59E-06	6.48E-06
K16517	2.589294522	-1.162192226	0.263985594	-4.40248352	1.07E-05	1.88E-05
K00870	110.605275	-1.162296887	0.389227297	-2.986164881	0.002825003	0.004042753
K09234	2.381176453	-1.162487007	0.246492271	-4.716119506	2.40E-06	4.40E-06
K07404	117.0620498	-1.16251401	0.348226315	-3.338386446	0.000842665	0.001265851
K15719	19.45498353	-1.162828093	0.295165359	-3.939581856	8.16E-05	0.000133541
K16568	167.4606598	-1.163143963	0.397643164	-2.925094832	0.003443513	0.004885701
K08185	2.378721235	-1.163181712	0.246079166	-4.726859778	2.28E-06	4.19E-06
K15267	2.382243539	-1.163252698	0.246196016	-4.724904639	2.30E-06	4.23E-06
K12432	2.429765748	-1.163589299	0.245675645	-4.736282667	2.18E-06	4.01E-06
K08015	2.34872732	-1.163741875	0.248916883	-4.675222754	2.94E-06	5.35E-06
K18352	7.057562569	-1.163756012	0.386631591	-3.009986867	0.00261259	0.003751113
K18382	21.71485771	-1.164214197	0.401898789	-2.896784533	0.003770086	0.005334698
K14190	3.349901509	-1.164546863	0.255800685	-4.552555694	5.30E-06	9.47E-06
K07050	94.72394007	-1.165568879	0.39173855	-2.975374463	0.002926311	0.00418017
K07038	88.00893352	-1.165614751	0.327410948	-3.56009705	0.000370718	0.000574443
K11349	2.368187172	-1.165835558	0.249316279	-4.676130904	2.92E-06	5.32E-06
K01994	2.688367196	-1.166425821	0.251702058	-4.634152896	3.58E-06	6.47E-06
K17436	2.601040147	-1.167745399	0.248492408	-4.699320224	2.61E-06	4.77E-06
K03718	149.8363869	-1.168279739	0.339297063	-3.443235634	0.000574798	0.000877088
K12527	37.61447752	-1.169133651	0.456961431	-2.558495248	0.010512626	0.014254324
K09206	2.393591179	-1.169171511	0.246539483	-4.742329689	2.11E-06	3.89E-06
K18276	2.386995004	-1.169779837	0.245980111	-4.755587084	1.98E-06	3.66E-06
K11874	2.38966968	-1.169849915	0.246082324	-4.753896573	2.00E-06	3.69E-06
K01551	181.0965594	-1.171950716	0.387831525	-3.021803645	0.002512735	0.003613704
K09295	2.342409811	-1.17203069	0.249587953	-4.695862419	2.65E-06	4.85E-06
K13691	2.379350725	-1.172360902	0.247729172	-4.732429748	2.22E-06	4.08E-06
K12267	88.73800007	-1.172490787	0.36240864	-3.235272725	0.001215266	0.001801322
K00776	2.336025013	-1.172491206	0.248682715	-4.714807805	2.42E-06	4.43E-06
K02543	2.336025013	-1.172491206	0.248682715	-4.714807805	2.42E-06	4.43E-06
K05170	2.336025013	-1.172491206	0.248682715	-4.714807805	2.42E-06	4.43E-06
K05468	2.336025013	-1.172491206	0.248682715	-4.714807805	2.42E-06	4.43E-06
K06523	2.336025013	-1.172491206	0.248682715	-4.714807805	2.42E-06	4.43E-06
K07829	2.336025013	-1.172491206	0.248682715	-4.714807805	2.42E-06	4.43E-06
K11284	2.336025013	-1.172491206	0.248682715	-4.714807805	2.42E-06	4.43E-06
K11508	2.336025013	-1.172491206	0.248682715	-4.714807805	2.42E-06	4.43E-06
K11513	2.336025013	-1.172491206	0.248682715	-4.714807805	2.42E-06	4.43E-06
K12095	2.336025013	-1.172491206	0.248682715	-4.714807805	2.42E-06	4.43E-06
K14130	2.336025013	-1.172491206	0.248682715	-4.714807805	2.42E-06	4.43E-06
K16286	2.336025013	-1.172491206	0.248682715	-4.714807805	2.42E-06	4.43E-06
K16822	2.336025013	-1.172491206	0.248682715	-4.714807805	2.42E-06	4.43E-06
K17549	2.336025013	-1.172491206	0.248682715	-4.714807805	2.42E-06	4.43E-06
K03803	19.57905607	-1.172872694	0.415954889	-2.81971128	0.004806688	0.006732534
K04317	2.335917615	-1.173071261	0.248673271	-4.717319467	2.39E-06	4.38E-06
K04890	2.335917615	-1.173071261	0.248673271	-4.717319467	2.39E-06	4.38E-06
K06490	2.335917615	-1.173071261	0.248673271	-4.717319467	2.39E-06	4.38E-06
K09261	2.335917615	-1.173071261	0.248673271	-4.717319467	2.39E-06	4.38E-06
K10184	2.335917615	-1.173071261	0.248673271	-4.717319467	2.39E-06	4.38E-06
K10244	2.335917615	-1.173071261	0.248673271	-4.717319467	2.39E-06	4.38E-06
K12753	2.335917615	-1.173071261	0.248673271	-4.717319467	2.39E-06	4.38E-06
K14433	2.335917615	-1.173071261	0.248673271	-4.717319467	2.39E-06	4.38E-06
K18448	2.335917615	-1.173071261	0.248673271	-4.717319467	2.39E-06	4.38E-06
K18718	2.335917615	-1.173071261	0.248673271	-4.717319467	2.39E-06	4.38E-06
K04587	2.335802445	-1.17369895	0.248663152	-4.720035675	2.36E-06	4.33E-06
K05630	2.335802445	-1.17369895	0.248663152	-4.720035675	2.36E-06	4.33E-06
K06122	2.335802445	-1.17369895	0.248663152	-4.720035675	2.36E-06	4.33E-06
K06354	2.335802445	-1.17369895	0.248663152	-4.720035675	2.36E-06	4.33E-06
K07960	2.335802445	-1.17369895	0.248663152	-4.720035675	2.36E-06	4.33E-06
K08044	2.335802445	-1.17369895	0.248663152	-4.720035675	2.36E-06	4.33E-06
K08087	2.335802445	-1.17369895	0.248663152	-4.720035675	2.36E-06	4.33E-06
K08521	2.335802445	-1.17369895	0.248663152	-4.720035675	2.36E-06	4.33E-06
K09096	2.335802445	-1.17369895	0.248663152	-4.720035675	2.36E-06	4.33E-06
K09616	2.335802445	-1.17369895	0.248663152	-4.720035675	2.36E-06	4.33E-06
K11225	2.335802445	-1.17369895	0.248663152	-4.720035675	2.36E-06	4.33E-06
K11679	2.335802445	-1.17369895	0.248663152	-4.720035675	2.36E-06	4.33E-06
K12556	2.335802445	-1.17369895	0.248663152	-4.720035675	2.36E-06	4.33E-06
K14691	2.335802445	-1.17369895	0.248663152	-4.720035675	2.36E-06	4.33E-06
K17288	2.335802445	-1.17369895	0.248663152	-4.720035675	2.36E-06	4.33E-06
K17351	2.335802445	-1.17369895	0.248663152	-4.720035675	2.36E-06	4.33E-06
K19004	2.335802445	-1.17369895	0.248663152	-4.720035675	2.36E-06	4.33E-06
K01081	109.786165	-1.174153493	0.329152665	-3.567200319	0.000360816	0.000559647
K04032	2.922403028	-1.174340818	0.25562268	-4.59404	4.35E-06	7.80E-06
K11808	148.2039597	-1.174394193	0.324736932	-3.616447887	0.000298673	0.000466838
K09428	2.668505079	-1.175019841	0.252001452	-4.662750271	3.12E-06	5.65E-06
K15654	119.1456922	-1.177464215	0.427353595	-2.755245841	0.005864805	0.008144471
K13276	158.2383531	-1.178403556	0.413042875	-2.8529812	0.004331118	0.006096349
K09919	114.2483798	-1.178917834	0.360463421	-3.27056163	0.001073342	0.001598608
K17573	13.32307641	-1.179219677	0.352384564	-3.346399916	0.000818682	0.001231845
K09289	2.349547705	-1.179233257	0.248726696	-4.741080372	2.13E-06	3.92E-06
K18766	2.344859275	-1.179236055	0.248608724	-4.743341408	2.10E-06	3.88E-06
K06088	2.345871659	-1.179240883	0.248640408	-4.742756382	2.11E-06	3.89E-06
K13482	100.8369356	-1.179283158	0.376268948	-3.134149563	0.00172353	0.002515914
K09917	2.343977643	-1.179809152	0.248571489	-4.746357502	2.07E-06	3.82E-06
K04879	2.349440307	-1.17981565	0.248717108	-4.74360474	2.10E-06	3.87E-06
K04190	2.345002382	-1.179818198	0.248607572	-4.745704993	2.08E-06	3.83E-06
K08563	2.345764261	-1.179821829	0.248630935	-4.745273667	2.08E-06	3.84E-06
K07175	144.0318992	-1.179886834	0.374283713	-3.152386257	0.001619419	0.002370898
K12187	2.346337188	-1.180452297	0.248639835	-4.747639487	2.06E-06	3.80E-06
K02013	142.9840655	-1.180582773	0.31429862	-3.75624549	0.000172482	0.000274777
K13583	32.84096693	-1.180855776	0.399745607	-2.954018142	0.003136656	0.004470004
K13581	131.2885934	-1.180898024	0.385740283	-3.06138113	0.002203185	0.003187032
K07616	2.39005278	-1.181121136	0.248192189	-4.758897301	1.95E-06	3.60E-06
K12225	2.334470834	-1.181417706	0.248547033	-4.753296358	2.00E-06	3.70E-06
K10125	64.97546303	-1.181548479	0.344752949	-3.427232406	0.000609767	0.000928249
K03905	2.435567833	-1.181665817	0.247395281	-4.776428276	1.78E-06	3.31E-06
K05124	2.391183439	-1.181920208	0.247891198	-4.767899059	1.86E-06	3.45E-06
K16182	3.997663401	-1.182259344	0.287512213	-4.112031732	3.92E-05	6.58E-05
K03319	36.92821452	-1.182409809	0.386910878	-3.05602627	0.002242916	0.003240926
K06609	5.367972513	-1.183398493	0.353039799	-3.352025735	0.000802226	0.001208337
K00794	141.2907954	-1.184967138	0.316748597	-3.741033574	0.000183265	0.000291396
K06999	123.6746252	-1.185164424	0.353347067	-3.354108566	0.000796211	0.001199589
K05422	2.355787273	-1.185955029	0.248591454	-4.770699118	1.84E-06	3.41E-06
K01959	66.05640798	-1.186075069	0.363814545	-3.260108995	0.001113694	0.001656268
K11264	8.87654724	-1.186520063	0.351167789	-3.378783871	0.000728072	0.001100167
K00786	92.58253432	-1.186599393	0.336396625	-3.52738198	0.000419691	0.000647791
K11464	2.360638072	-1.187158862	0.248691221	-4.77362593	1.81E-06	3.36E-06
K05570	41.36803813	-1.187801876	0.387877997	-3.062307955	0.002196374	0.003177631
K12288	2.387462989	-1.18810299	0.249389414	-4.764047397	1.90E-06	3.52E-06
K13947	2.380349838	-1.188605844	0.24910449	-4.771515137	1.83E-06	3.39E-06
K03851	18.94360771	-1.189299915	0.349124067	-3.406525149	0.000657955	0.000998724
K04961	2.364571128	-1.190199929	0.255362277	-4.660829079	3.15E-06	5.70E-06
K11398	2.364571128	-1.190199929	0.255362277	-4.660829079	3.15E-06	5.70E-06
K01004	20.99059027	-1.190463193	0.369888268	-3.218439985	0.001288899	0.00190592
K09198	2.601868052	-1.190636296	0.254365991	-4.680799862	2.86E-06	5.21E-06
K00304	34.22210367	-1.190855984	0.413463353	-2.880197184	0.003974265	0.005614484
K08450	2.363498837	-1.191236978	0.255274916	-4.666486608	3.06E-06	5.55E-06
K00781	2.336008151	-1.191259452	0.250091353	-4.763297232	1.90E-06	3.53E-06
K04295	2.336008151	-1.191259452	0.250091353	-4.763297232	1.90E-06	3.53E-06
K05169	2.336008151	-1.191259452	0.250091353	-4.763297232	1.90E-06	3.53E-06
K05216	2.336008151	-1.191259452	0.250091353	-4.763297232	1.90E-06	3.53E-06
K05242	2.336008151	-1.191259452	0.250091353	-4.763297232	1.90E-06	3.53E-06
K06474	2.336008151	-1.191259452	0.250091353	-4.763297232	1.90E-06	3.53E-06
K07431	2.336008151	-1.191259452	0.250091353	-4.763297232	1.90E-06	3.53E-06
K10145	2.336008151	-1.191259452	0.250091353	-4.763297232	1.90E-06	3.53E-06
K11029	2.336008151	-1.191259452	0.250091353	-4.763297232	1.90E-06	3.53E-06
K12269	2.336008151	-1.191259452	0.250091353	-4.763297232	1.90E-06	3.53E-06
K12895	2.336008151	-1.191259452	0.250091353	-4.763297232	1.90E-06	3.53E-06
K13910	2.336008151	-1.191259452	0.250091353	-4.763297232	1.90E-06	3.53E-06
K15487	2.336008151	-1.191259452	0.250091353	-4.763297232	1.90E-06	3.53E-06
K15843	2.336008151	-1.191259452	0.250091353	-4.763297232	1.90E-06	3.53E-06
K16916	2.336008151	-1.191259452	0.250091353	-4.763297232	1.90E-06	3.53E-06
K17358	2.336008151	-1.191259452	0.250091353	-4.763297232	1.90E-06	3.53E-06
K00849	137.121693	-1.191825938	0.331027941	-3.600378669	0.000317754	0.000495372
K16923	9.950831492	-1.192007654	0.331055256	-3.600630502	0.000317446	0.000494937
K11163	28.42422858	-1.19224572	0.374045574	-3.187434374	0.00143541	0.002113054
K05086	2.362223958	-1.192494835	0.255171544	-4.673306504	2.96E-06	5.39E-06
K11239	2.362223958	-1.192494835	0.255171544	-4.673306504	2.96E-06	5.39E-06
K15155	2.362223958	-1.192494835	0.255171544	-4.673306504	2.96E-06	5.39E-06
K07958	2.360918282	-1.192628053	0.248401192	-4.801217104	1.58E-06	2.94E-06
K02629	2.359974048	-1.193828752	0.24835578	-4.806929614	1.53E-06	2.86E-06
K06200	138.5567526	-1.194265761	0.424056123	-2.81629175	0.004858153	0.006801883
K01507	121.2918964	-1.194647406	0.325694656	-3.667998179	0.000244457	0.000385035
K02368	2.341215417	-1.195134962	0.251979263	-4.742989355	2.11E-06	3.88E-06
K13839	2.341215417	-1.195134962	0.251979263	-4.742989355	2.11E-06	3.88E-06
K17858	2.451563675	-1.195777645	0.256111207	-4.668978212	3.03E-06	5.49E-06
K05056	2.358479799	-1.196370822	0.254871062	-4.694023768	2.68E-06	4.89E-06
K08053	2.358479799	-1.196370822	0.254871062	-4.694023768	2.68E-06	4.89E-06
K09434	2.358479799	-1.196370822	0.254871062	-4.694023768	2.68E-06	4.89E-06
K13361	2.358479799	-1.196370822	0.254871062	-4.694023768	2.68E-06	4.89E-06
K19493	2.358479799	-1.196370822	0.254871062	-4.694023768	2.68E-06	4.89E-06
K07552	164.4530476	-1.19686771	0.325355886	-3.678641644	0.000234479	0.000369922
K10014	2.441465368	-1.197024519	0.254557346	-4.702376654	2.57E-06	4.70E-06
K03480	3.394506029	-1.197179221	0.318415559	-3.759801262	0.000170048	0.00027105
K01683	2.373074923	-1.197412008	0.24908197	-4.80730102	1.53E-06	2.86E-06
K04268	2.688064308	-1.197840295	0.25700269	-4.660808389	3.15E-06	5.70E-06
K06570	2.349530843	-1.197949997	0.250134495	-4.789223487	1.67E-06	3.12E-06
K12221	2.346542894	-1.197983943	0.25006781	-4.790636358	1.66E-06	3.09E-06
K08650	2.344799633	-1.197997255	0.250015969	-4.791682949	1.65E-06	3.08E-06
K13757	2.34406818	-1.198000615	0.249989781	-4.792198347	1.65E-06	3.07E-06
K02876	170.6069502	-1.198083867	0.334154165	-3.585422511	0.000336533	0.000523195
K14587	2.368587125	-1.198305514	0.248608719	-4.820046211	1.44E-06	2.69E-06
K01587	41.71924875	-1.198497817	0.381368804	-3.142621535	0.001674422	0.002448336
K09179	2.374757661	-1.198926369	0.248814367	-4.81855764	1.45E-06	2.70E-06
K15049	3.018859041	-1.199317285	0.291552419	-4.113556285	3.90E-05	6.54E-05
K06313	3.391271332	-1.19961445	0.302266225	-3.968734683	7.23E-05	0.000118705
K13252	22.02450523	-1.199645806	0.380581446	-3.152139494	0.001620788	0.002372703
K04872	2.33424559	-1.20015256	0.249952601	-4.801520598	1.57E-06	2.94E-06
K16846	58.06430704	-1.200188128	0.466126206	-2.574813672	0.01002941	0.013628848
K07693	26.48202368	-1.20068643	0.362911546	-3.308482312	0.000938031	0.001404384
K19286	172.7893243	-1.200935789	0.419591271	-2.862156273	0.004207694	0.005929813
K00827	31.82056917	-1.201278094	0.397306273	-3.023556825	0.002498221	0.003593425
K12949	36.84701667	-1.201417813	0.427773402	-2.808537899	0.004976702	0.006957231
K00372	113.7192242	-1.201679988	0.382289307	-3.143378498	0.001670097	0.002442628
K08584	2.350006899	-1.201856767	0.251903562	-4.771098739	1.83E-06	3.40E-06
K00940	171.791093	-1.202018071	0.306630747	-3.920083295	8.85E-05	0.000144373
K14742	142.2477713	-1.203188601	0.3279519	-3.668795941	0.000243695	0.000383974
K04051	2.375939292	-1.2040114	0.248784833	-4.839569141	1.30E-06	2.45E-06
K01556	118.8040588	-1.204622105	0.348697161	-3.454636974	0.000551034	0.000841933
K07292	2.381099732	-1.204635121	0.248968981	-4.838494812	1.31E-06	2.46E-06
K05222	2.355604503	-1.204692041	0.250001115	-4.81874668	1.44E-06	2.70E-06
K18089	2.353748174	-1.204704598	0.249941393	-4.819948318	1.44E-06	2.69E-06
K10057	2.379789156	-1.205545461	0.248615547	-4.849034893	1.24E-06	2.34E-06
K10504	4.792680864	-1.20614013	0.385733733	-3.126872315	0.001766766	0.002577083
K06194	126.250964	-1.207040016	0.343345414	-3.515526835	0.000438882	0.000676094
K00014	131.5485481	-1.207569358	0.340826483	-3.543061992	0.00039551	0.000611878
K01856	55.56889913	-1.207976011	0.329434054	-3.666821921	0.000245584	0.000386704
K00254	127.0237771	-1.208198579	0.356450616	-3.389525857	0.000700136	0.001059765
K13356	53.32654975	-1.208378766	0.403626209	-2.993806498	0.002755206	0.003948063
K09035	2.360174597	-1.208500003	0.251872776	-4.798057273	1.60E-06	2.99E-06
K15464	2.482631403	-1.208563228	0.251904969	-4.797695073	1.61E-06	2.99E-06
K07488	187.5522161	-1.208750953	0.393385651	-3.072686946	0.002121409	0.003072751
K04830	2.376576228	-1.210122373	0.25056097	-4.829652338	1.37E-06	2.56E-06
K16841	41.30727745	-1.211045888	0.363977747	-3.327252556	0.000877068	0.001315603
K10432	2.372629764	-1.211278885	0.250113521	-4.842916454	1.28E-06	2.41E-06
K08027	2.364054573	-1.211378032	0.249916559	-4.847129921	1.25E-06	2.36E-06
K01911	101.0136092	-1.212130267	0.339715519	-3.568074459	0.000359614	0.000557933
K03474	131.0007784	-1.212142223	0.375889603	-3.224729322	0.001260918	0.001865812
K10038	2.389193878	-1.212152365	0.248555336	-4.876790756	1.08E-06	2.04E-06
K02615	110.4227833	-1.212247229	0.347549105	-3.487988346	0.000486669	0.000746275
K16933	2.466978953	-1.212343866	0.250364175	-4.842321662	1.28E-06	2.42E-06
K16067	2.389051873	-1.212503991	0.254956034	-4.755737566	1.98E-06	3.65E-06
K02668	115.9789931	-1.212523971	0.41367133	-2.931128853	0.003377327	0.004795313
K03489	2.999775749	-1.212722257	0.26873496	-4.512707452	6.40E-06	1.14E-05
K05082	2.387528635	-1.21277136	0.248479741	-4.880765541	1.06E-06	2.00E-06
K03465	148.6575003	-1.213070382	0.387827743	-3.127858706	0.001760848	0.002568666
K00068	14.39332757	-1.213798656	0.350166346	-3.466348696	0.000527579	0.000807442
K12410	115.4549724	-1.214748728	0.327111689	-3.713559522	0.000204364	0.000323791
K14671	3.304890533	-1.214934319	0.305733809	-3.973830446	7.07E-05	0.000116302
K03079	6.764070469	-1.215398431	0.335445024	-3.623241795	0.000290934	0.000455108
K00551	2.335087352	-1.215550088	0.251517173	-4.832871149	1.35E-06	2.52E-06
K04425	2.335087352	-1.215550088	0.251517173	-4.832871149	1.35E-06	2.52E-06
K04667	2.335087352	-1.215550088	0.251517173	-4.832871149	1.35E-06	2.52E-06
K04818	2.335087352	-1.215550088	0.251517173	-4.832871149	1.35E-06	2.52E-06
K05092	2.335087352	-1.215550088	0.251517173	-4.832871149	1.35E-06	2.52E-06
K05334	2.335087352	-1.215550088	0.251517173	-4.832871149	1.35E-06	2.52E-06
K05639	2.335087352	-1.215550088	0.251517173	-4.832871149	1.35E-06	2.52E-06
K05854	2.335087352	-1.215550088	0.251517173	-4.832871149	1.35E-06	2.52E-06
K06319	2.335087352	-1.215550088	0.251517173	-4.832871149	1.35E-06	2.52E-06
K06488	2.335087352	-1.215550088	0.251517173	-4.832871149	1.35E-06	2.52E-06
K07187	2.335087352	-1.215550088	0.251517173	-4.832871149	1.35E-06	2.52E-06
K07527	2.335087352	-1.215550088	0.251517173	-4.832871149	1.35E-06	2.52E-06
K08396	2.335087352	-1.215550088	0.251517173	-4.832871149	1.35E-06	2.52E-06
K08634	2.335087352	-1.215550088	0.251517173	-4.832871149	1.35E-06	2.52E-06
K08768	2.335087352	-1.215550088	0.251517173	-4.832871149	1.35E-06	2.52E-06
K09062	2.335087352	-1.215550088	0.251517173	-4.832871149	1.35E-06	2.52E-06
K09192	2.335087352	-1.215550088	0.251517173	-4.832871149	1.35E-06	2.52E-06
K09333	2.335087352	-1.215550088	0.251517173	-4.832871149	1.35E-06	2.52E-06
K09559	2.335087352	-1.215550088	0.251517173	-4.832871149	1.35E-06	2.52E-06
K10986	2.335087352	-1.215550088	0.251517173	-4.832871149	1.35E-06	2.52E-06
K12497	2.335087352	-1.215550088	0.251517173	-4.832871149	1.35E-06	2.52E-06
