## Supplementary Table 3 for "Genomic and metabolic adaptations of biofilms to ecological windows of opportunities in glacier-fed streams" (part 2 of 2)

KEGG orthology (KO) genes enriched in epilithic biofilms compared to other metagenomic datasets
K13952	2.335087352	-1.215550088	0.251517173	-4.832871149	1.35E-06	2.52E-06
K14378	2.335087352	-1.215550088	0.251517173	-4.832871149	1.35E-06	2.52E-06
K14413	2.335087352	-1.215550088	0.251517173	-4.832871149	1.35E-06	2.52E-06
K15301	2.335087352	-1.215550088	0.251517173	-4.832871149	1.35E-06	2.52E-06
K15985	2.335087352	-1.215550088	0.251517173	-4.832871149	1.35E-06	2.52E-06
K17860	2.335087352	-1.215550088	0.251517173	-4.832871149	1.35E-06	2.52E-06
K19596	2.335087352	-1.215550088	0.251517173	-4.832871149	1.35E-06	2.52E-06
K06024	160.1297942	-1.215828194	0.356926179	-3.406385598	0.000658291	0.000999147
K17865	138.1000603	-1.216262881	0.323434809	-3.760457589	0.000169603	0.000270414
K17311	3.214869571	-1.216764151	0.293787734	-4.141643808	3.45E-05	5.81E-05
K07165	104.7274374	-1.219610838	0.327252085	-3.726823736	0.000193908	0.000307672
K16928	7.063025775	-1.220417771	0.363179584	-3.36036998	0.000778382	0.001173743
K04036	6.601256525	-1.220552931	0.320167438	-3.812233176	0.000137717	0.000221257
K18005	83.01250256	-1.221180657	0.470898369	-2.593299823	0.009505986	0.012952966
K14104	2.560128588	-1.221840403	0.247239619	-4.941928033	7.74E-07	1.48E-06
K17843	2.350076333	-1.222182452	0.25158433	-4.857943467	1.19E-06	2.24E-06
K01645	2.348610044	-1.222208556	0.251558479	-4.858546461	1.18E-06	2.23E-06
K06524	2.348610044	-1.222208556	0.251558479	-4.858546461	1.18E-06	2.23E-06
K19490	2.348610044	-1.222208556	0.251558479	-4.858546461	1.18E-06	2.23E-06
K06574	2.346331425	-1.222247	0.251510512	-4.859625914	1.18E-06	2.22E-06
K13416	2.346223819	-1.222248734	0.251507941	-4.859682474	1.18E-06	2.22E-06
K15008	2.345598937	-1.222258618	0.251492335	-4.860023347	1.17E-06	2.22E-06
K07193	2.34510354	-1.222266212	0.251479052	-4.860310238	1.17E-06	2.21E-06
K10351	2.344495646	-1.222275191	0.251461482	-4.860685551	1.17E-06	2.21E-06
K02104	2.343878834	-1.222283858	0.251441986	-4.8610969	1.17E-06	2.21E-06
K05205	2.343878834	-1.222283858	0.251441986	-4.8610969	1.17E-06	2.21E-06
K05697	2.343878834	-1.222283858	0.251441986	-4.8610969	1.17E-06	2.21E-06
K05136	2.343573284	-1.22228796	0.251431612	-4.861313779	1.17E-06	2.20E-06
K04918	2.343155927	-1.22229333	0.25141657	-4.861625985	1.16E-06	2.20E-06
K01413	2.343103163	-1.222293988	0.251414591	-4.861666874	1.16E-06	2.20E-06
K08997	128.9935593	-1.22229473	0.383478949	-3.187384165	0.00143566	0.002113242
K06958	132.8498497	-1.223216285	0.344659768	-3.54905445	0.000386617	0.000598493
K09395	2.413199732	-1.223364364	0.249269931	-4.907789556	9.21E-07	1.75E-06
K07246	146.3480996	-1.223902996	0.378186325	-3.236243391	0.001211141	0.00179536
K13282	84.09675723	-1.22403263	0.368024133	-3.325957513	0.000881154	0.001321616
K07210	2.469792389	-1.224512445	0.247955602	-4.938434282	7.88E-07	1.51E-06
K11474	2.403948843	-1.224923986	0.248626819	-4.926757271	8.36E-07	1.60E-06
K07104	96.56379453	-1.226148508	0.376284928	-3.258563968	0.001119776	0.001664886
K00146	125.7508726	-1.226490873	0.387835307	-3.162401288	0.001564738	0.00229393
K12459	2.388565365	-1.228354331	0.251706197	-4.880111602	1.06E-06	2.01E-06
K00640	160.2372272	-1.228502243	0.330212913	-3.72033375	0.00019896	0.000315572
K07852	2.358867815	-1.228888037	0.251508862	-4.886062577	1.03E-06	1.95E-06
K13136	2.427381205	-1.228956599	0.249915947	-4.91747971	8.77E-07	1.67E-06
K18198	2.414262823	-1.229269562	0.248918072	-4.938450435	7.87E-07	1.51E-06
K19228	2.418675732	-1.229275159	0.249072214	-4.935416682	8.00E-07	1.53E-06
K19049	6.182889162	-1.229429803	0.292453553	-4.203846351	2.62E-05	4.47E-05
K03684	169.6469329	-1.229650458	0.363239117	-3.385236886	0.000711169	0.001075724
K06810	2.393552716	-1.230125017	0.250111733	-4.918301914	8.73E-07	1.67E-06
K14637	2.415081931	-1.23022067	0.248642913	-4.947740744	7.51E-07	1.44E-06
K05189	2.49813819	-1.230545467	0.250075531	-4.920695209	8.62E-07	1.65E-06
K18855	86.77017057	-1.230799571	0.386808189	-3.181937733	0.001462933	0.002151204
K06204	174.9099746	-1.23168844	0.355620873	-3.463487473	0.000533221	0.000815647
K18672	106.4157833	-1.232004878	0.361011104	-3.412650927	0.000643343	0.000977396
K01003	103.3537285	-1.232403852	0.370758613	-3.324005997	0.000887343	0.001330441
K08326	12.24632198	-1.232685956	0.314555338	-3.918820657	8.90E-05	0.000145118
K11299	2.356165186	-1.233095718	0.256331806	-4.810545113	1.51E-06	2.81E-06
K04025	6.511814212	-1.233253759	0.342019019	-3.605804616	0.000311187	0.000485548
K13520	2.355472445	-1.233713461	0.256279104	-4.813944811	1.48E-06	2.77E-06
K02502	116.5063352	-1.233951639	0.358039305	-3.446413907	0.00056808	0.00086714
K11010	2.354959379	-1.234177373	0.256240178	-4.816486556	1.46E-06	2.73E-06
K05397	3.487552527	-1.234245582	0.334356357	-3.691407555	0.000223016	0.000352349
K15309	2.362949366	-1.23446384	0.251659947	-4.9052853	9.33E-07	1.78E-06
K06061	2.361461799	-1.234487208	0.251611014	-4.906332161	9.28E-07	1.77E-06
K06625	2.361461799	-1.234487208	0.251611014	-4.906332161	9.28E-07	1.77E-06
K18957	2.361345117	-1.234489005	0.251607021	-4.906417151	9.28E-07	1.77E-06
K03999	2.35428745	-1.234793623	0.256189339	-4.819847804	1.44E-06	2.69E-06
K04939	2.35428745	-1.234793623	0.256189339	-4.819847804	1.44E-06	2.69E-06
K11008	2.35428745	-1.234793623	0.256189339	-4.819847804	1.44E-06	2.69E-06
K12563	2.35428745	-1.234793623	0.256189339	-4.819847804	1.44E-06	2.69E-06
K02612	132.973805	-1.234839745	0.32499251	-3.799594475	0.000144933	0.000232443
K09436	2.346894566	-1.235326415	0.253246557	-4.877959363	1.07E-06	2.03E-06
K09293	2.371279207	-1.23550514	0.251517752	-4.912198556	9.01E-07	1.72E-06
K02651	79.14334535	-1.237114292	0.383909819	-3.222408577	0.001271177	0.001880672
K19217	2.415386937	-1.237276339	0.251878834	-4.912188616	9.01E-07	1.72E-06
K15269	135.8105489	-1.237349019	0.341459328	-3.623708354	0.000290409	0.000454329
K00050	127.8053437	-1.237437084	0.389989906	-3.17299772	0.001508737	0.002216312
K04703	2.537414585	-1.237547167	0.258456049	-4.788230615	1.68E-06	3.13E-06
K04963	2.334585985	-1.239303089	0.253076318	-4.896953996	9.73E-07	1.85E-06
K06736	2.334585985	-1.239303089	0.253076318	-4.896953996	9.73E-07	1.85E-06
K10289	2.334585985	-1.239303089	0.253076318	-4.896953996	9.73E-07	1.85E-06
K11280	2.334585985	-1.239303089	0.253076318	-4.896953996	9.73E-07	1.85E-06
K11565	2.334585985	-1.239303089	0.253076318	-4.896953996	9.73E-07	1.85E-06
K14013	2.334585985	-1.239303089	0.253076318	-4.896953996	9.73E-07	1.85E-06
K14687	2.334585985	-1.239303089	0.253076318	-4.896953996	9.73E-07	1.85E-06
K06842	4.070008849	-1.239766152	0.354535914	-3.496870422	0.00047075	0.000722756
K04547	2.377133693	-1.239905653	0.252051427	-4.919256629	8.69E-07	1.66E-06
K17927	2.370253281	-1.240026138	0.251837269	-4.923918295	8.48E-07	1.62E-06
K11575	2.494915516	-1.240075071	0.248002748	-5.000247301	5.73E-07	1.11E-06
K04922	2.371551878	-1.241118237	0.251574888	-4.933394774	8.08E-07	1.55E-06
K06806	2.370546566	-1.241134684	0.251544072	-4.934064529	8.05E-07	1.54E-06
K13215	2.365423917	-1.241346751	0.256185815	-4.845493698	1.26E-06	2.38E-06
K11032	2.364304065	-1.241416956	0.256154282	-4.846364254	1.26E-06	2.37E-06
K19341	111.5232997	-1.241521192	0.374876361	-3.311815099	0.000926928	0.001388
K08618	2.462658433	-1.242049535	0.249688889	-4.974388497	6.55E-07	1.26E-06
K15556	2.357851511	-1.242231004	0.256248695	-4.847755443	1.25E-06	2.35E-06
K16333	2.486299367	-1.24278506	0.246445698	-5.042835281	4.59E-07	8.95E-07
K15346	2.407627818	-1.24327575	0.249818949	-4.976707148	6.47E-07	1.25E-06
K15013	128.2052623	-1.244638187	0.367415748	-3.387547196	0.000705206	0.001067004
K00301	114.4026324	-1.24538051	0.381428612	-3.26504219	0.001094478	0.001628664
K01452	122.9759357	-1.245381152	0.307438765	-4.05082668	5.10E-05	8.50E-05
K09087	2.348108677	-1.245922705	0.253116413	-4.922330759	8.55E-07	1.63E-06
K07434	2.343264108	-1.246034629	0.252997578	-4.925085214	8.43E-07	1.61E-06
K19161	2.34265456	-1.246048882	0.252976216	-4.925557447	8.41E-07	1.61E-06
K09556	2.379661575	-1.246640989	0.251780542	-4.951299958	7.37E-07	1.41E-06
K18140	2.416971468	-1.247600681	0.250427215	-4.981889364	6.30E-07	1.22E-06
K05532	2.377284028	-1.247792826	0.251394721	-4.963480627	6.92E-07	1.33E-06
K02583	2.775812426	-1.248178599	0.275637482	-4.52833407	5.95E-06	1.06E-05
K02030	150.680026	-1.248469206	0.343808319	-3.631294352	0.000282003	0.000441496
K10238	49.03596657	-1.248810687	0.365956325	-3.412458272	0.000643798	0.000978002
K06922	119.3928647	-1.248974466	0.444863689	-2.807544193	0.004992083	0.006977612
K07093	134.2471219	-1.249196548	0.457243614	-2.732015294	0.006294822	0.008719375
K17870	119.5236156	-1.249729644	0.425120311	-2.939708153	0.003285215	0.004670243
K02503	179.6539793	-1.250017388	0.335089867	-3.730394472	0.00019118	0.000303565
K01899	161.4130349	-1.250678623	0.356334369	-3.509845614	0.000448367	0.00068985
K06223	89.56077324	-1.251151562	0.3870438	-3.232583916	0.001226761	0.001817741
K04057	2.716482667	-1.25125411	0.256979828	-4.869075213	1.12E-06	2.12E-06
K19051	20.61949819	-1.252101175	0.405952335	-3.084355148	0.002039939	0.002958419
K11670	2.368875207	-1.253005268	0.2513885	-4.984338061	6.22E-07	1.20E-06
K09672	2.394675853	-1.25303207	0.251931087	-4.973709615	6.57E-07	1.27E-06
K01676	137.6425846	-1.253217424	0.390751234	-3.207200171	0.001340337	0.001978284
K13632	2.485230633	-1.253273839	0.247769034	-5.058234348	4.23E-07	8.29E-07
K05081	2.427573864	-1.254076239	0.250399695	-5.008297797	5.49E-07	1.07E-06
K12367	2.457813849	-1.254697967	0.249246641	-5.033961394	4.80E-07	9.36E-07
K04027	56.93830734	-1.254940079	0.425802072	-2.947238076	0.003206262	0.004563595
K08200	2.431871554	-1.255071349	0.250140904	-5.01745747	5.24E-07	1.02E-06
K19355	69.17300158	-1.255102059	0.37566329	-3.3410293	0.000834684	0.001254404
K00150	15.45755669	-1.255131894	0.388827939	-3.227987934	0.001246642	0.001845786
K00963	176.7248313	-1.255648602	0.328590771	-3.821314274	0.000132742	0.0002136
K00333	119.7542662	-1.255813638	0.385543588	-3.257254633	0.001124955	0.001672014
K02473	93.73874767	-1.255972339	0.359370547	-3.494922852	0.000474199	0.000727986
K10208	2.461533642	-1.256017471	0.250514207	-5.013757439	5.34E-07	1.04E-06
K17341	22.60061259	-1.256026922	0.392527974	-3.199840531	0.001375036	0.002027436
K04831	2.404183415	-1.256508314	0.252730153	-4.971738821	6.64E-07	1.28E-06
K04078	216.6649179	-1.2573607	0.340628585	-3.691295317	0.000223115	0.000352472
K06985	132.416843	-1.257435577	0.318461277	-3.948472443	7.87E-05	0.000128848
K16844	44.94204083	-1.258115752	0.357635473	-3.517871816	0.000435022	0.000670504
K09386	62.74818365	-1.258361814	0.369206957	-3.408283053	0.00065373	0.000992571
K14062	2.731205077	-1.258431408	0.262890085	-4.78691088	1.69E-06	3.15E-06
K02656	142.5324084	-1.258792079	0.353434756	-3.561596749	0.000368606	0.000571222
K03169	126.500669	-1.259457607	0.351136933	-3.586799016	0.000334762	0.000520628
K09626	2.401643654	-1.259638154	0.251795862	-5.002616575	5.66E-07	1.10E-06
K02204	164.2314148	-1.259679906	0.36975367	-3.406808393	0.000657273	0.000997775
K02415	45.53929435	-1.259883682	0.272454405	-4.62420008	3.76E-06	6.78E-06
K00445	2.392245298	-1.260139133	0.25356073	-4.969772455	6.70E-07	1.29E-06
K16955	3.060938903	-1.260794342	0.250113223	-5.040894392	4.63E-07	9.04E-07
K11894	227.1941527	-1.261335374	0.423139207	-2.980899318	0.002874033	0.004108863
K03501	146.4730568	-1.261699493	0.327483089	-3.852716478	0.000116815	0.000188843
K02755	3.055706257	-1.262301308	0.278852995	-4.526762595	5.99E-06	1.07E-05
K09790	27.97175086	-1.262497314	0.372092985	-3.39296188	0.000691413	0.001047044
K04800	17.30606793	-1.262920569	0.415977922	-3.036027881	0.002397172	0.003453785
K09477	2.493689191	-1.263023803	0.248237439	-5.087966614	3.62E-07	7.13E-07
K01451	148.3371237	-1.263125267	0.356317118	-3.544946907	0.000392692	0.000607735
K16011	124.4393727	-1.263375046	0.345798266	-3.653503127	0.000258687	0.000406528
K09700	18.45209568	-1.264939715	0.349336894	-3.620973726	0.000293496	0.000458993
K07859	2.41086457	-1.265035111	0.252042554	-5.019133034	5.19E-07	1.01E-06
K19546	2.518734502	-1.266016995	0.258851347	-4.890903645	1.00E-06	1.91E-06
K01665	106.5020623	-1.266085388	0.357478322	-3.541712349	0.000397539	0.000614963
K13785	2.519010323	-1.266256445	0.260922775	-4.852993178	1.22E-06	2.29E-06
K04278	2.568399188	-1.266364646	0.254127889	-4.983178546	6.25E-07	1.21E-06
K07130	121.7635111	-1.266368853	0.355561505	-3.561602805	0.000368598	0.000571222
K08357	27.30031286	-1.266630275	0.426448408	-2.970184089	0.002976213	0.004247968
K08023	2.745556008	-1.267725872	0.27160385	-4.667554862	3.05E-06	5.52E-06
K04701	2.333072812	-1.267903074	0.25468346	-4.978348713	6.41E-07	1.24E-06
K06486	2.333072812	-1.267903074	0.25468346	-4.978348713	6.41E-07	1.24E-06
K08228	2.333072812	-1.267903074	0.25468346	-4.978348713	6.41E-07	1.24E-06
K11762	2.333072812	-1.267903074	0.25468346	-4.978348713	6.41E-07	1.24E-06
K17282	2.333072812	-1.267903074	0.25468346	-4.978348713	6.41E-07	1.24E-06
K19598	2.333072812	-1.267903074	0.25468346	-4.978348713	6.41E-07	1.24E-06
K01225	8.027502998	-1.268328055	0.37852922	-3.350674101	0.000806151	0.001214144
K03888	26.49507335	-1.26878671	0.39920973	-3.178245955	0.00148169	0.002177683
K01012	144.0423984	-1.269249785	0.334701318	-3.792186397	0.000149327	0.000239225
K04093	5.288068393	-1.269282722	0.316166253	-4.014605324	5.95E-05	9.84E-05
K01205	9.38574173	-1.269851097	0.311986019	-4.070217963	4.70E-05	7.84E-05
K04223	3.674070677	-1.270448058	0.334056176	-3.803097048	0.000142898	0.000229264
K19275	2.517308159	-1.27127879	0.248041306	-5.125270511	2.97E-07	5.90E-07
K06933	29.78684871	-1.271634367	0.439084577	-2.89610347	0.003778278	0.00534542
K00652	133.5927171	-1.272319045	0.355701262	-3.576931491	0.000347651	0.000539853
K06345	3.317519181	-1.272380892	0.316579719	-4.019148461	5.84E-05	9.67E-05
K00517	80.41930888	-1.273242231	0.400296771	-3.180745695	0.001468965	0.002159345
K11936	145.0246666	-1.273276947	0.346218186	-3.677672057	0.000235372	0.00037123
K03671	179.8105235	-1.274293719	0.311293376	-4.09354588	4.25E-05	7.11E-05
K01730	26.56141673	-1.274500032	0.387485138	-3.289158489	0.001004874	0.001500458
K06357	2.342942123	-1.274599727	0.254640708	-5.005482978	5.57E-07	1.08E-06
K05821	2.342335289	-1.274616411	0.254623361	-5.005889507	5.56E-07	1.08E-06
K02130	2.342157579	-1.27462135	0.254617984	-5.006014625	5.56E-07	1.08E-06
K05026	2.341864294	-1.274629559	0.254608784	-5.006227744	5.55E-07	1.08E-06
K02162	2.341606027	-1.274636851	0.254600324	-5.006422743	5.55E-07	1.08E-06
K00912	129.2533455	-1.275489926	0.364036046	-3.503746233	0.000458762	0.000705159
K15543	2.347832487	-1.275514521	0.257514474	-4.953176023	7.30E-07	1.40E-06
K12265	2.53243015	-1.275550833	0.254187432	-5.018150677	5.22E-07	1.01E-06
K05431	2.347239688	-1.276002064	0.257472409	-4.955878836	7.20E-07	1.38E-06
K06728	2.347239688	-1.276002064	0.257472409	-4.955878836	7.20E-07	1.38E-06
K00121	132.1662674	-1.276021182	0.354459009	-3.59991184	0.000318325	0.000496173
K18111	2.34711587	-1.276105124	0.25746364	-4.956447918	7.18E-07	1.38E-06
K12799	2.346350942	-1.276751758	0.2574096	-4.960000546	7.05E-07	1.36E-06
K17283	2.346350942	-1.276751758	0.2574096	-4.960000546	7.05E-07	1.36E-06
K18035	2.346350942	-1.276751758	0.2574096	-4.960000546	7.05E-07	1.36E-06
K05525	32.01654667	-1.27676317	0.383376992	-3.330307236	0.000867502	0.001301814
K04785	2.383733874	-1.276892936	0.253104415	-5.044925566	4.54E-07	8.86E-07
K17432	2.498765817	-1.276966336	0.250211787	-5.103541895	3.33E-07	6.59E-07
K16427	4.566083861	-1.277017038	0.328444116	-3.888080121	0.00010104	0.000164135
K00288	128.7314096	-1.278183292	0.388495948	-3.290081399	0.001001584	0.00149593
K10232	61.2093896	-1.278612399	0.410878942	-3.111895669	0.001858902	0.002705355
K13582	103.891859	-1.278631167	0.334893787	-3.818019969	0.000134527	0.000216366
K04488	144.7836871	-1.278765732	0.337346321	-3.790661563	0.000150247	0.000240632
K13156	2.513545248	-1.278829946	0.252074036	-5.073231526	3.91E-07	7.68E-07
K04749	211.3134537	-1.278835836	0.386757027	-3.306561346	0.000944487	0.001413684
K05020	33.22178435	-1.280998054	0.46496573	-2.755037567	0.00586854	0.008149007
K02787	2.351051516	-1.281319186	0.254540922	-5.033843572	4.81E-07	9.36E-07
K13900	2.335851961	-1.281691884	0.257132882	-4.984550692	6.21E-07	1.20E-06
K00262	106.9536385	-1.281737759	0.40093176	-3.196897542	0.001389143	0.002047368
K11900	40.13233497	-1.282558054	0.363956561	-3.523931679	0.000425194	0.000655936
K02388	49.07570204	-1.282723934	0.299718872	-4.279756973	1.87E-05	3.22E-05
K07742	38.09766622	-1.28282299	0.303625556	-4.225016525	2.39E-05	4.08E-05
K04672	2.356045824	-1.283410139	0.257363724	-4.986756166	6.14E-07	1.19E-06
K18769	2.42779484	-1.283462067	0.251809887	-5.096948654	3.45E-07	6.82E-07
K06577	2.422248989	-1.283687099	0.253769168	-5.058483299	4.23E-07	8.28E-07
K08969	90.82314595	-1.284868183	0.335789789	-3.826406353	0.000130028	0.000209348
K09558	2.453636046	-1.286234713	0.253250641	-5.078900134	3.80E-07	7.47E-07
K07620	2.373640888	-1.286273943	0.255122714	-5.041785279	4.61E-07	9.00E-07
K07789	120.8339021	-1.286479805	0.453965862	-2.833869047	0.004598817	0.006459051
K01067	3.520128578	-1.286718779	0.292569133	-4.397999078	1.09E-05	1.91E-05
K09967	57.31076742	-1.287223829	0.395000398	-3.258791219	0.00111888	0.001663696
K00981	179.8658967	-1.287935552	0.324739423	-3.96605851	7.31E-05	0.000120011
K13831	22.25499894	-1.288025969	0.383202271	-3.361216954	0.000775998	0.001170453
K09301	2.445328817	-1.288542629	0.252371986	-5.105727651	3.30E-07	6.52E-07
K13805	2.669053099	-1.288667213	0.261029076	-4.936872288	7.94E-07	1.52E-06
K07088	168.0546607	-1.288865391	0.338589353	-3.806573895	0.000140905	0.000226192
K07016	22.67395397	-1.288883549	0.399136733	-3.229177984	0.001241466	0.001838591
K06871	384.8167224	-1.289458531	0.451741234	-2.85441849	0.004311569	0.006069814
K09695	152.2372221	-1.290040285	0.380133701	-3.39364882	0.000689681	0.001044603
K01057	102.1816663	-1.290587346	0.33278993	-3.878084132	0.000105282	0.000170723
K07009	26.95139224	-1.291509795	0.41439782	-3.116594085	0.001829533	0.002664841
K10198	2.676132712	-1.291579569	0.278451728	-4.63843258	3.51E-06	6.34E-06
K15977	161.4512886	-1.291823889	0.356602644	-3.622586397	0.000291672	0.000456181
K00942	174.6667008	-1.292336495	0.316006559	-4.089587568	4.32E-05	7.22E-05
K06348	2.559090783	-1.29245291	0.25167384	-5.135428094	2.82E-07	5.59E-07
K03458	31.85006167	-1.292726997	0.356075742	-3.630483189	0.000282891	0.000442846
K07005	141.5103845	-1.292900416	0.372502568	-3.470849675	0.000518814	0.000794238
K17477	2.374206933	-1.293831094	0.257623089	-5.022186093	5.11E-07	9.93E-07
K02939	163.5004695	-1.294724079	0.329446099	-3.930002766	8.49E-05	0.000138779
K03001	2.332637771	-1.294797884	0.256488331	-5.048174631	4.46E-07	8.71E-07
K05652	2.332637771	-1.294797884	0.256488331	-5.048174631	4.46E-07	8.71E-07
K06353	2.332637771	-1.294797884	0.256488331	-5.048174631	4.46E-07	8.71E-07
K07800	2.332637771	-1.294797884	0.256488331	-5.048174631	4.46E-07	8.71E-07
K09277	2.332637771	-1.294797884	0.256488331	-5.048174631	4.46E-07	8.71E-07
K10929	2.332637771	-1.294797884	0.256488331	-5.048174631	4.46E-07	8.71E-07
K11556	2.332637771	-1.294797884	0.256488331	-5.048174631	4.46E-07	8.71E-07
K11641	2.332637771	-1.294797884	0.256488331	-5.048174631	4.46E-07	8.71E-07
K12561	2.332637771	-1.294797884	0.256488331	-5.048174631	4.46E-07	8.71E-07
K13850	2.332637771	-1.294797884	0.256488331	-5.048174631	4.46E-07	8.71E-07
K14198	2.332637771	-1.294797884	0.256488331	-5.048174631	4.46E-07	8.71E-07
K14543	2.332637771	-1.294797884	0.256488331	-5.048174631	4.46E-07	8.71E-07
K18001	2.332637771	-1.294797884	0.256488331	-5.048174631	4.46E-07	8.71E-07
K18985	2.332637771	-1.294797884	0.256488331	-5.048174631	4.46E-07	8.71E-07
K05831	27.15517331	-1.295141239	0.398521108	-3.249868608	0.001154583	0.001714441
K16799	2.756136794	-1.29516487	0.263714246	-4.911243468	9.05E-07	1.72E-06
K18608	4.318873828	-1.295469185	0.303315581	-4.271027488	1.95E-05	3.35E-05
K01744	129.3746055	-1.296068106	0.416883097	-3.108948567	0.001877544	0.002731344
K04737	2.331878417	-1.296624653	0.256441783	-5.05621447	4.28E-07	8.37E-07
K05436	2.331878417	-1.296624653	0.256441783	-5.05621447	4.28E-07	8.37E-07
K12093	2.331878417	-1.296624653	0.256441783	-5.05621447	4.28E-07	8.37E-07
K12806	2.331878417	-1.296624653	0.256441783	-5.05621447	4.28E-07	8.37E-07
K15211	2.331878417	-1.296624653	0.256441783	-5.05621447	4.28E-07	8.37E-07
K19034	2.331878417	-1.296624653	0.256441783	-5.05621447	4.28E-07	8.37E-07
K06304	2.676039087	-1.297358853	0.271408228	-4.780101419	1.75E-06	3.26E-06
K03492	2.487650742	-1.297511172	0.251631227	-5.156399656	2.52E-07	5.02E-07
K03734	150.0571724	-1.298085478	0.392487357	-3.307330685	0.000941896	0.00141005
K04358	2.429649597	-1.29873467	0.257248501	-5.0485607	4.45E-07	8.71E-07
K06604	2.376670575	-1.29996246	0.254592887	-5.106043907	3.29E-07	6.51E-07
K06012	3.488775682	-1.300142474	0.312597499	-4.159158268	3.19E-05	5.40E-05
K13039	7.622201688	-1.300268601	0.337565236	-3.851903167	0.000117203	0.000189437
K00404	95.86888058	-1.300733157	0.395627774	-3.287770078	0.001009843	0.00150736
K09361	2.399301409	-1.300769464	0.257895734	-5.043780463	4.56E-07	8.91E-07
K13525	194.6405517	-1.301136063	0.339410616	-3.833516109	0.000126325	0.000203706
K18311	2.346784383	-1.301346739	0.256536783	-5.072749108	3.92E-07	7.70E-07
K02627	2.343149357	-1.301460698	0.256462305	-5.074666608	3.88E-07	7.63E-07
K05487	2.343149357	-1.301460698	0.256462305	-5.074666608	3.88E-07	7.63E-07
K04953	2.341429254	-1.301520324	0.256413959	-5.075855964	3.86E-07	7.59E-07
K16363	110.8616128	-1.302302841	0.345402973	-3.770386893	0.000162995	0.000260235
K01673	149.424828	-1.303196963	0.335565639	-3.883582862	0.000102928	0.000167093
K10855	6.124802562	-1.303215236	0.351036382	-3.712479109	0.000205239	0.000325147
K06522	2.340963184	-1.303338481	0.256376521	-5.083688927	3.70E-07	7.29E-07
K18711	2.340213272	-1.303363911	0.256352464	-5.084265204	3.69E-07	7.27E-07
K12230	2.48364584	-1.303492302	0.255104167	-5.109647239	3.23E-07	6.39E-07
K09768	32.33256363	-1.303893547	0.338942604	-3.84694498	0.0001196	0.000193166
K15016	105.5128736	-1.304265411	0.39233947	-3.324328828	0.000886316	0.001329016
K07126	136.960658	-1.304309209	0.334656942	-3.897451524	9.72E-05	0.000158017
K11390	15.88205195	-1.30454462	0.38334468	-3.40305915	0.000666359	0.001010951
K00674	123.2418406	-1.304738931	0.366819121	-3.556900002	0.000375257	0.000581217
K11354	71.08954138	-1.30480756	0.400737307	-3.256017186	0.001129869	0.001679175
K17992	36.03384752	-1.305204105	0.527854042	-2.472661002	0.013411129	0.017986909
K06974	34.26599205	-1.305799584	0.428414747	-3.047980011	0.002303853	0.003326216
K04077	824.3351615	-1.305956904	0.408240758	-3.198987067	0.001379114	0.002033103
K07581	5.705104694	-1.305995183	0.341409244	-3.825307034	0.000130609	0.000210226
K19146	2.692564126	-1.306371138	0.278658718	-4.688068425	2.76E-06	5.03E-06
K07155	116.8598733	-1.30681736	0.402392138	-3.247621504	0.00116374	0.001727742
K10940	2.396468721	-1.307341815	0.257594695	-5.07518921	3.87E-07	7.61E-07
K10944	4.885373024	-1.307514524	0.310294837	-4.213781109	2.51E-05	4.28E-05
K05810	143.6950133	-1.307857519	0.357685436	-3.656446104	0.000255736	0.000402145
K17574	2.350759474	-1.308197002	0.256355569	-5.103056681	3.34E-07	6.61E-07
K19061	10.95444218	-1.309983308	0.3866858	-3.387720235	0.000704761	0.001066424
K16952	2.613781815	-1.310012276	0.256094854	-5.115340103	3.13E-07	6.21E-07
K13483	76.3826089	-1.311127946	0.374244063	-3.503403466	0.000459353	0.000706004
K03813	4.2471048	-1.311491965	0.311214813	-4.21410521	2.51E-05	4.27E-05
K04658	2.506352086	-1.311821647	0.258388961	-5.076926047	3.84E-07	7.54E-07
K00373	19.14906431	-1.312225727	0.390288511	-3.362194096	0.000773257	0.001166622
K05742	2.713033648	-1.312900129	0.267296179	-4.911780379	9.03E-07	1.72E-06
K02803	2.545749542	-1.313116453	0.256791127	-5.113558518	3.16E-07	6.26E-07
K12519	2.507272616	-1.313261356	0.26275087	-4.998123714	5.79E-07	1.12E-06
K15534	3.285178255	-1.313674464	0.280251827	-4.687478683	2.77E-06	5.04E-06
K01859	2.35592585	-1.315424769	0.256443795	-5.129485665	2.91E-07	5.77E-07
K04835	5.762839675	-1.316131112	0.309353724	-4.254453751	2.10E-05	3.59E-05
K06743	2.398726258	-1.316876163	0.257180453	-5.12043643	3.05E-07	6.05E-07
K12048	2.339353302	-1.31776059	0.258895062	-5.089940986	3.58E-07	7.06E-07
K12786	2.339353302	-1.31776059	0.258895062	-5.089940986	3.58E-07	7.06E-07
K04839	2.339006932	-1.318024069	0.25887199	-5.091412437	3.55E-07	7.01E-07
K10033	2.338924386	-1.318087612	0.258866498	-5.091765911	3.55E-07	7.00E-07
K17521	2.405510958	-1.318240461	0.254763882	-5.174361644	2.29E-07	4.56E-07
K08733	2.338414434	-1.318486935	0.258832632	-5.093974914	3.51E-07	6.92E-07
K09075	2.338414434	-1.318486935	0.258832632	-5.093974914	3.51E-07	6.92E-07
K10487	2.338414434	-1.318486935	0.258832632	-5.093974914	3.51E-07	6.92E-07
K11823	2.338414434	-1.318486935	0.258832632	-5.093974914	3.51E-07	6.92E-07
K16689	2.338414434	-1.318486935	0.258832632	-5.093974914	3.51E-07	6.92E-07
K17446	2.338414434	-1.318486935	0.258832632	-5.093974914	3.51E-07	6.92E-07
K05606	163.7950099	-1.319124132	0.35720334	-3.692922168	0.000221692	0.000350383
K11774	2.33691677	-1.319736234	0.258733777	-5.100749694	3.38E-07	6.69E-07
K13903	2.33691677	-1.319736234	0.258733777	-5.100749694	3.38E-07	6.69E-07
K00772	182.2809697	-1.3205006	0.359597402	-3.672163907	0.000240505	0.000379154
K19085	4.048174999	-1.321430385	0.320439732	-4.123803176	3.73E-05	6.26E-05
K13990	80.70977812	-1.322679318	0.421613079	-3.137187589	0.00170577	0.002491659
K15599	106.0443043	-1.323752899	0.329403299	-4.018638867	5.85E-05	9.69E-05
K04767	144.3741748	-1.323963797	0.395890023	-3.344271688	0.000824989	0.001240798
K02579	2.414176495	-1.324202905	0.257717383	-5.138197856	2.77E-07	5.52E-07
K00317	24.91736271	-1.324718172	0.37672542	-3.516402407	0.000437437	0.000674047
K15539	133.3024292	-1.325500752	0.336375255	-3.940541801	8.13E-05	0.000133045
K03664	165.5987937	-1.326079424	0.330049605	-4.01781855	5.87E-05	9.72E-05
K06605	5.934811898	-1.326450344	0.358639884	-3.698557805	0.000216828	0.000342976
K07006	78.45178504	-1.327882289	0.358348303	-3.705563208	0.000210922	0.000333846
K05351	30.96119644	-1.328606333	0.321509196	-4.132405381	3.59E-05	6.04E-05
K00057	202.649941	-1.329442334	0.338271513	-3.93010432	8.49E-05	0.000138733
K09803	112.8744211	-1.32957501	0.420319302	-3.16324995	0.001560183	0.002287638
K05879	37.32721635	-1.329663977	0.298847236	-4.449309935	8.61E-06	1.52E-05
K18770	2.625904847	-1.330300351	0.267284949	-4.977086657	6.45E-07	1.25E-06
K04065	157.1351675	-1.330621411	0.378158022	-3.51869148	0.000433681	0.000668495
K09136	47.14913427	-1.330695061	0.346306706	-3.842533328	0.000121771	0.000196582
K01183	41.69693043	-1.330819991	0.310206192	-4.290114207	1.79E-05	3.08E-05
K02687	162.680096	-1.331550872	0.336461386	-3.957514671	7.57E-05	0.000124208
K13479	10.0059495	-1.331861114	0.33031006	-4.03215425	5.53E-05	9.18E-05
K12359	2.356499624	-1.3318722	0.258695503	-5.148416519	2.63E-07	5.23E-07
K17273	2.355999138	-1.331894436	0.258682926	-5.148752778	2.62E-07	5.22E-07
K19614	2.524890891	-1.331958076	0.250010581	-5.32760682	9.95E-08	2.03E-07
K06336	7.389979166	-1.331976728	0.330938303	-4.024849092	5.70E-05	9.45E-05
K19294	141.2533212	-1.332140987	0.361692365	-3.683077437	0.000230435	0.000363739
K02897	172.647922	-1.333196284	0.339936904	-3.92189335	8.79E-05	0.00014336
K10921	37.3966076	-1.334787322	0.432763782	-3.084332327	0.002040096	0.002958419
K06124	2.387865404	-1.335081317	0.256391584	-5.207196341	1.92E-07	3.84E-07
K05737	2.444015959	-1.335485072	0.256616619	-5.204203359	1.95E-07	3.90E-07
K18989	72.55788653	-1.336232517	0.430777822	-3.101906481	0.001922787	0.002795058
K11540	107.9876118	-1.336274433	0.412558705	-3.238992215	0.001199528	0.001778601
K12517	2.362810651	-1.336711632	0.258871676	-5.163607141	2.42E-07	4.83E-07
K04750	109.4147208	-1.336933476	0.419686395	-3.185553531	0.001444774	0.002125939
K18169	79.58998257	-1.337246982	0.334902757	-3.992941103	6.53E-05	0.000107668
K08189	45.58575184	-1.337992062	0.352443564	-3.796329966	0.000146854	0.000235437
K18930	89.10363929	-1.338200666	0.349675103	-3.826982976	0.000129723	0.000208974
K03767	148.6480335	-1.338496042	0.35383906	-3.782782047	0.000155085	0.000248153
K13593	38.86660243	-1.338756792	0.369314512	-3.624977486	0.000288987	0.000452185
K06131	247.1604565	-1.338853747	0.385033141	-3.477242878	0.000506599	0.000776083
K00677	150.1598797	-1.339426437	0.37400591	-3.581297521	0.000341892	0.000531147
K06178	174.1069605	-1.339608366	0.326661885	-4.100901962	4.12E-05	6.89E-05
K02819	2.749691977	-1.339874691	0.275197605	-4.868773076	1.12E-06	2.13E-06
K02788	2.395319689	-1.340285239	0.2565914	-5.223422299	1.76E-07	3.53E-07
K07680	91.12464816	-1.340583433	0.409706943	-3.272054463	0.00106769	0.001591114
K15607	2.563352132	-1.341779349	0.253601482	-5.290897114	1.22E-07	2.47E-07
K04013	39.91745956	-1.342308223	0.472497215	-2.84088071	0.004498914	0.006324349
K11159	43.2187535	-1.342373464	0.379706218	-3.535294922	0.00040732	0.000629311
K07549	4.185010207	-1.342674189	0.29659989	-4.526887009	5.99E-06	1.07E-05
K19522	3.499234316	-1.342924533	0.304706562	-4.407271452	1.05E-05	1.84E-05
K09761	162.7009372	-1.343749506	0.333204722	-4.032804505	5.51E-05	9.15E-05
K09778	52.41624074	-1.343808979	0.381776647	-3.519882603	0.000431738	0.000665795
K04745	2.683283911	-1.34413174	0.257517601	-5.219572317	1.79E-07	3.60E-07
K15468	73.0378288	-1.344446271	0.423868713	-3.171845973	0.001514733	0.002224932
K05271	2.588416458	-1.344505457	0.262503104	-5.121864978	3.03E-07	6.00E-07
K06041	143.3166335	-1.345151099	0.364807293	-3.687292239	0.000226653	0.000357964
K00979	139.139728	-1.345185641	0.370042069	-3.635223543	0.00027774	0.000435095
K00926	98.15199286	-1.345554335	0.415149573	-3.241131442	0.001190563	0.001765758
K08305	121.5468984	-1.345881274	0.383808991	-3.506643423	0.000453797	0.000697649
K18020	2.462218896	-1.346515863	0.26022245	-5.174480008	2.29E-07	4.56E-07
K02050	141.5848784	-1.346549999	0.347219416	-3.87809534	0.000105277	0.000170723
K05554	12.75489296	-1.348275118	0.375245743	-3.593045738	0.000326835	0.0005088
K13612	22.49298675	-1.350566806	0.362180824	-3.728984847	0.000192253	0.000305213
K18254	3.022422154	-1.351393994	0.288024338	-4.691943749	2.71E-06	4.94E-06
K00859	161.0830383	-1.351428722	0.330284152	-4.091715315	4.28E-05	7.16E-05
K12376	2.583571077	-1.352562737	0.252718743	-5.352047586	8.70E-08	1.86E-07
K08191	140.1569389	-1.353609439	0.374747337	-3.612058859	0.000303776	0.000474387
K13782	2.569121301	-1.353692364	0.250558948	-5.402690168	6.56E-08	1.57E-07
K18351	10.09121647	-1.354433196	0.428055749	-3.164151394	0.001555359	0.002280756
K16790	2.586373485	-1.354571064	0.256387054	-5.283305232	1.27E-07	2.57E-07
K00945	94.60200665	-1.354760021	0.335378668	-4.039493708	5.36E-05	8.90E-05
K00762	159.666101	-1.355135659	0.33626256	-4.029992688	5.58E-05	9.25E-05
K14942	2.626031798	-1.355541747	0.266345945	-5.089402608	3.59E-07	7.08E-07
K09804	20.99129206	-1.355825908	0.378334846	-3.583666489	0.000338805	0.000526539
K00400	10.31352255	-1.356082002	0.42430341	-3.196019573	0.001393377	0.002053434
K00806	157.3876339	-1.356177629	0.340926902	-3.977913219	6.95E-05	0.000114421
K19519	147.8940803	-1.358361817	0.353995675	-3.837227157	0.000124431	0.000200765
K06379	5.841169249	-1.358598227	0.293436765	-4.629952303	3.66E-06	6.60E-06
K00603	46.69846556	-1.358686392	0.430262493	-3.157808118	0.001589602	0.002328615
K11591	2.330971774	-1.359712846	0.260465027	-5.220327899	1.79E-07	3.59E-07
K04050	2.330732902	-1.359880807	0.260450241	-5.221269136	1.78E-07	3.57E-07
K19002	166.0477551	-1.359997293	0.341964565	-3.977012331	6.98E-05	0.000114844
K08580	2.330477926	-1.360065723	0.260434487	-5.222295023	1.77E-07	3.55E-07
K11702	2.732698841	-1.360908525	0.258847179	-5.257575262	1.46E-07	2.95E-07
K01208	32.68755314	-1.362079874	0.355133831	-3.835398815	0.000125361	0.000202227
K07369	80.05819519	-1.363073158	0.369501402	-3.688952599	0.000225179	0.000355669
K08764	186.5122522	-1.366743349	0.421058059	-3.245973612	0.001170497	0.001737034
K07037	161.4679285	-1.367755151	0.406362231	-3.365852059	0.000763076	0.001151961
K08354	27.6439283	-1.367928703	0.472376651	-2.895843177	0.003781413	0.005349421
K01261	157.867156	-1.368195433	0.376722895	-3.631835102	0.000281413	0.000440651
K03801	153.2122231	-1.369286822	0.333299336	-4.108279481	3.99E-05	6.68E-05
K07479	38.0555306	-1.369413611	0.35522065	-3.855106993	0.000115679	0.000187042
K15316	3.061149271	-1.370329161	0.27993504	-4.895168393	9.82E-07	1.87E-06
K01087	69.69638332	-1.370668861	0.367157383	-3.733191603	0.000189069	0.000300349
K11020	2.4266053	-1.371229902	0.261687348	-5.239954912	1.61E-07	3.23E-07
K03695	869.9062869	-1.372684169	0.409469252	-3.352349813	0.000801287	0.001207027
K08978	155.648682	-1.372827356	0.345938054	-3.968419605	7.24E-05	0.00011885
K07848	2.352579899	-1.373112024	0.26040683	-5.272949357	1.34E-07	2.72E-07
K11645	87.42515657	-1.373280004	0.368869689	-3.722940764	0.000196916	0.000312359
K08384	102.8035499	-1.373756872	0.335659412	-4.092710713	4.26E-05	7.13E-05
K00046	188.3684449	-1.374077712	0.353771847	-3.884078751	0.000102719	0.000166768
K07258	177.2897618	-1.374258812	0.33754444	-4.071341873	4.67E-05	7.80E-05
K02667	127.4713819	-1.374769002	0.410448222	-3.349433447	0.00080977	0.001219173
K00856	158.211171	-1.375141591	0.361557866	-3.803378994	0.000142736	0.000229025
K07166	13.26650828	-1.375395085	0.366140575	-3.756467264	0.000172329	0.000274584
K17818	21.11410981	-1.376855273	0.340339636	-4.04553313	5.22E-05	8.68E-05
K00672	23.60954462	-1.377080549	0.388925248	-3.540733234	0.000399017	0.000617194
K00793	158.5993106	-1.377109412	0.33076396	-4.163420377	3.14E-05	5.30E-05
K00158	41.33213494	-1.377239829	0.363785528	-3.785856564	0.00015318	0.000245195
K19277	2.495196227	-1.377811711	0.257753426	-5.345464207	9.02E-08	1.86E-07
K01609	140.8815256	-1.378331604	0.32304152	-4.266732048	1.98E-05	3.41E-05
K01563	185.8271612	-1.378503017	0.365034106	-3.776367732	0.000159132	0.000254372
K02280	65.22623076	-1.378829657	0.39116413	-3.524938899	0.00042358	0.000653563
K06402	192.700349	-1.379043899	0.369638134	-3.730794452	0.000190877	0.000303139
K08446	2.543387528	-1.381472408	0.261195068	-5.289044764	1.23E-07	2.49E-07
K06998	141.1289497	-1.382099011	0.357191889	-3.869346005	0.000109128	0.000176794
K06375	2.811856525	-1.382875039	0.267557457	-5.168516157	2.36E-07	4.71E-07
K02186	2.77490143	-1.383229711	0.261196133	-5.29575111	1.19E-07	2.41E-07
K18844	49.02135482	-1.383387959	0.392946953	-3.520546343	0.000430659	0.00066419
K01560	172.6145501	-1.383402195	0.352129919	-3.928669845	8.54E-05	0.000139511
K16788	3.205466186	-1.384544146	0.283998685	-4.875178017	1.09E-06	2.06E-06
K00210	138.7878798	-1.385573228	0.368124382	-3.763872478	0.000167302	0.000266892
K08161	88.26342581	-1.385838148	0.354169378	-3.91292482	9.12E-05	0.000148555
K14445	224.1314622	-1.385906808	0.400067881	-3.464179144	0.000531852	0.000813624
K01684	174.2794112	-1.388051667	0.394220729	-3.52100122	0.000429921	0.00066311
K03383	12.09548299	-1.388411563	0.379710615	-3.656499206	0.000255683	0.000402134
K10012	151.3630774	-1.388430633	0.362918849	-3.825733045	0.000130384	0.000209882
K01546	142.9504576	-1.388490315	0.471411576	-2.945388667	0.003225492	0.00458914
K03692	4.459804089	-1.38891275	0.32161367	-4.318574985	1.57E-05	2.72E-05
K01627	144.3585617	-1.390621019	0.373878986	-3.719441504	0.000199664	0.000316603
K07100	63.39962124	-1.390981014	0.40162024	-3.463423589	0.000533348	0.000815769
K12992	46.10624819	-1.391605121	0.345017971	-4.033427931	5.50E-05	9.13E-05
K12454	93.31152089	-1.392175473	0.379503459	-3.668413134	0.000244061	0.000384515
K09871	2.49879546	-1.39270202	0.260052901	-5.35545658	8.53E-08	1.86E-07
K06305	2.801800801	-1.393546153	0.284434475	-4.899357408	9.62E-07	1.83E-06
K07075	157.6286987	-1.394024993	0.420878094	-3.31218235	0.000925712	0.001386298
K17218	114.3144403	-1.394506999	0.414370474	-3.365362851	0.000764431	0.001153782
K10541	2.759027564	-1.394568727	0.263716143	-5.288143189	1.24E-07	2.51E-07
K07063	146.9264124	-1.394611201	0.420263396	-3.318421767	0.000905277	0.00135698
K02791	2.484166868	-1.3953133	0.259001447	-5.387279935	7.15E-08	1.70E-07
K03685	179.8155571	-1.39597089	0.323732911	-4.312106813	1.62E-05	2.80E-05
K14028	25.31955495	-1.39606326	0.367986421	-3.793790146	0.000148365	0.000237794
K00709	3.479829158	-1.396551092	0.328407011	-4.252500839	2.11E-05	3.62E-05
K18702	74.43288374	-1.396892928	0.369242306	-3.783133477	0.000154866	0.000247826
K02429	87.60423692	-1.39747426	0.352605352	-3.963281472	7.39E-05	0.000121393
K02474	80.43053723	-1.398985622	0.345922595	-4.044215789	5.25E-05	8.73E-05
K01488	132.3212997	-1.399393309	0.331332545	-4.223531102	2.41E-05	4.10E-05
K02230	108.7993683	-1.400127104	0.391795235	-3.573619529	0.00035208	0.000546536
K02499	124.1659043	-1.400997133	0.334525543	-4.188012436	2.81E-05	4.78E-05
K16141	2.322541418	-1.401546916	0.262251372	-5.344288223	9.08E-08	1.86E-07
K17695	2.322541418	-1.401546916	0.262251372	-5.344288223	9.08E-08	1.86E-07
K02329	2.322541418	-1.401546916	0.262251372	-5.344288223	9.08E-08	1.86E-07
K03159	2.322541418	-1.401546916	0.262251372	-5.344288223	9.08E-08	1.86E-07
K03344	2.322541418	-1.401546916	0.262251372	-5.344288223	9.08E-08	1.86E-07
K03374	2.322541418	-1.401546916	0.262251372	-5.344288223	9.08E-08	1.86E-07
K03914	2.322541418	-1.401546916	0.262251372	-5.344288223	9.08E-08	1.86E-07
K04215	2.322541418	-1.401546916	0.262251372	-5.344288223	9.08E-08	1.86E-07
K04243	2.322541418	-1.401546916	0.262251372	-5.344288223	9.08E-08	1.86E-07
K04274	2.322541418	-1.401546916	0.262251372	-5.344288223	9.08E-08	1.86E-07
K04293	2.322541418	-1.401546916	0.262251372	-5.344288223	9.08E-08	1.86E-07
K04298	2.322541418	-1.401546916	0.262251372	-5.344288223	9.08E-08	1.86E-07
K04300	2.322541418	-1.401546916	0.262251372	-5.344288223	9.08E-08	1.86E-07
K04309	2.322541418	-1.401546916	0.262251372	-5.344288223	9.08E-08	1.86E-07
K04360	2.322541418	-1.401546916	0.262251372	-5.344288223	9.08E-08	1.86E-07
K04435	2.322541418	-1.401546916	0.262251372	-5.344288223	9.08E-08	1.86E-07
K04545	2.322541418	-1.401546916	0.262251372	-5.344288223	9.08E-08	1.86E-07
K04590	2.322541418	-1.401546916	0.262251372	-5.344288223	9.08E-08	1.86E-07
K04673	2.322541418	-1.401546916	0.262251372	-5.344288223	9.08E-08	1.86E-07
K04693	2.322541418	-1.401546916	0.262251372	-5.344288223	9.08E-08	1.86E-07
K04898	2.322541418	-1.401546916	0.262251372	-5.344288223	9.08E-08	1.86E-07
K04925	2.322541418	-1.401546916	0.262251372	-5.344288223	9.08E-08	1.86E-07
K04996	2.322541418	-1.401546916	0.262251372	-5.344288223	9.08E-08	1.86E-07
K05140	2.322541418	-1.401546916	0.262251372	-5.344288223	9.08E-08	1.86E-07
K05228	2.322541418	-1.401546916	0.262251372	-5.344288223	9.08E-08	1.86E-07
K05238	2.322541418	-1.401546916	0.262251372	-5.344288223	9.08E-08	1.86E-07
K05248	2.322541418	-1.401546916	0.262251372	-5.344288223	9.08E-08	1.86E-07
K05400	2.322541418	-1.401546916	0.262251372	-5.344288223	9.08E-08	1.86E-07
K05407	2.322541418	-1.401546916	0.262251372	-5.344288223	9.08E-08	1.86E-07
K05415	2.322541418	-1.401546916	0.262251372	-5.344288223	9.08E-08	1.86E-07
K05417	2.322541418	-1.401546916	0.262251372	-5.344288223	9.08E-08	1.86E-07
K05453	2.322541418	-1.401546916	0.262251372	-5.344288223	9.08E-08	1.86E-07
K05513	2.322541418	-1.401546916	0.262251372	-5.344288223	9.08E-08	1.86E-07
K05530	2.322541418	-1.401546916	0.262251372	-5.344288223	9.08E-08	1.86E-07
K06450	2.322541418	-1.401546916	0.262251372	-5.344288223	9.08E-08	1.86E-07
K06520	2.322541418	-1.401546916	0.262251372	-5.344288223	9.08E-08	1.86E-07
K06555	2.322541418	-1.401546916	0.262251372	-5.344288223	9.08E-08	1.86E-07
K06668	2.322541418	-1.401546916	0.262251372	-5.344288223	9.08E-08	1.86E-07
K06687	2.322541418	-1.401546916	0.262251372	-5.344288223	9.08E-08	1.86E-07
K06715	2.322541418	-1.401546916	0.262251372	-5.344288223	9.08E-08	1.86E-07
K06729	2.322541418	-1.401546916	0.262251372	-5.344288223	9.08E-08	1.86E-07
K06733	2.322541418	-1.401546916	0.262251372	-5.344288223	9.08E-08	1.86E-07
K06818	2.322541418	-1.401546916	0.262251372	-5.344288223	9.08E-08	1.86E-07
K07083	2.322541418	-1.401546916	0.262251372	-5.344288223	9.08E-08	1.86E-07
K07202	2.322541418	-1.401546916	0.262251372	-5.344288223	9.08E-08	1.86E-07
K07372	2.322541418	-1.401546916	0.262251372	-5.344288223	9.08E-08	1.86E-07
K07438	2.322541418	-1.401546916	0.262251372	-5.344288223	9.08E-08	1.86E-07
K07530	2.322541418	-1.401546916	0.262251372	-5.344288223	9.08E-08	1.86E-07
K07613	2.322541418	-1.401546916	0.262251372	-5.344288223	9.08E-08	1.86E-07
K07614	2.322541418	-1.401546916	0.262251372	-5.344288223	9.08E-08	1.86E-07
K07618	2.322541418	-1.401546916	0.262251372	-5.344288223	9.08E-08	1.86E-07
K07627	2.322541418	-1.401546916	0.262251372	-5.344288223	9.08E-08	1.86E-07
K08179	2.322541418	-1.401546916	0.262251372	-5.344288223	9.08E-08	1.86E-07
K08406	2.322541418	-1.401546916	0.262251372	-5.344288223	9.08E-08	1.86E-07
K08429	2.322541418	-1.401546916	0.262251372	-5.344288223	9.08E-08	1.86E-07
K08468	2.322541418	-1.401546916	0.262251372	-5.344288223	9.08E-08	1.86E-07
K08758	2.322541418	-1.401546916	0.262251372	-5.344288223	9.08E-08	1.86E-07
K08862	2.322541418	-1.401546916	0.262251372	-5.344288223	9.08E-08	1.86E-07
K09064	2.322541418	-1.401546916	0.262251372	-5.344288223	9.08E-08	1.86E-07
K09430	2.322541418	-1.401546916	0.262251372	-5.344288223	9.08E-08	1.86E-07
K09852	2.322541418	-1.401546916	0.262251372	-5.344288223	9.08E-08	1.86E-07
K10030	2.322541418	-1.401546916	0.262251372	-5.344288223	9.08E-08	1.86E-07
K10162	2.322541418	-1.401546916	0.262251372	-5.344288223	9.08E-08	1.86E-07
K10163	2.322541418	-1.401546916	0.262251372	-5.344288223	9.08E-08	1.86E-07
K10431	2.322541418	-1.401546916	0.262251372	-5.344288223	9.08E-08	1.86E-07
K10665	2.322541418	-1.401546916	0.262251372	-5.344288223	9.08E-08	1.86E-07
K10957	2.322541418	-1.401546916	0.262251372	-5.344288223	9.08E-08	1.86E-07
K11194	2.322541418	-1.401546916	0.262251372	-5.344288223	9.08E-08	1.86E-07
K11221	2.322541418	-1.401546916	0.262251372	-5.344288223	9.08E-08	1.86E-07
K11451	2.322541418	-1.401546916	0.262251372	-5.344288223	9.08E-08	1.86E-07
K11555	2.322541418	-1.401546916	0.262251372	-5.344288223	9.08E-08	1.86E-07
K11773	2.322541418	-1.401546916	0.262251372	-5.344288223	9.08E-08	1.86E-07
K11998	2.322541418	-1.401546916	0.262251372	-5.344288223	9.08E-08	1.86E-07
K12022	2.322541418	-1.401546916	0.262251372	-5.344288223	9.08E-08	1.86E-07
K12039	2.322541418	-1.401546916	0.262251372	-5.344288223	9.08E-08	1.86E-07
K12109	2.322541418	-1.401546916	0.262251372	-5.344288223	9.08E-08	1.86E-07
K12467	2.322541418	-1.401546916	0.262251372	-5.344288223	9.08E-08	1.86E-07
K12651	2.322541418	-1.401546916	0.262251372	-5.344288223	9.08E-08	1.86E-07
K12787	2.322541418	-1.401546916	0.262251372	-5.344288223	9.08E-08	1.86E-07
K13204	2.322541418	-1.401546916	0.262251372	-5.344288223	9.08E-08	1.86E-07
K13362	2.322541418	-1.401546916	0.262251372	-5.344288223	9.08E-08	1.86E-07
K13364	2.322541418	-1.401546916	0.262251372	-5.344288223	9.08E-08	1.86E-07
K14200	2.322541418	-1.401546916	0.262251372	-5.344288223	9.08E-08	1.86E-07
K14723	2.322541418	-1.401546916	0.262251372	-5.344288223	9.08E-08	1.86E-07
K14740	2.322541418	-1.401546916	0.262251372	-5.344288223	9.08E-08	1.86E-07
K14741	2.322541418	-1.401546916	0.262251372	-5.344288223	9.08E-08	1.86E-07
K15220	2.322541418	-1.401546916	0.262251372	-5.344288223	9.08E-08	1.86E-07
K16525	2.322541418	-1.401546916	0.262251372	-5.344288223	9.08E-08	1.86E-07
K16595	2.322541418	-1.401546916	0.262251372	-5.344288223	9.08E-08	1.86E-07
K16655	2.322541418	-1.401546916	0.262251372	-5.344288223	9.08E-08	1.86E-07
K17107	2.322541418	-1.401546916	0.262251372	-5.344288223	9.08E-08	1.86E-07
K17400	2.322541418	-1.401546916	0.262251372	-5.344288223	9.08E-08	1.86E-07
K17444	2.322541418	-1.401546916	0.262251372	-5.344288223	9.08E-08	1.86E-07
K17460	2.322541418	-1.401546916	0.262251372	-5.344288223	9.08E-08	1.86E-07
K17670	2.322541418	-1.401546916	0.262251372	-5.344288223	9.08E-08	1.86E-07
K17905	2.322541418	-1.401546916	0.262251372	-5.344288223	9.08E-08	1.86E-07
K17982	2.322541418	-1.401546916	0.262251372	-5.344288223	9.08E-08	1.86E-07
K18375	2.322541418	-1.401546916	0.262251372	-5.344288223	9.08E-08	1.86E-07
K18497	2.322541418	-1.401546916	0.262251372	-5.344288223	9.08E-08	1.86E-07
K18823	2.322541418	-1.401546916	0.262251372	-5.344288223	9.08E-08	1.86E-07
K18919	2.322541418	-1.401546916	0.262251372	-5.344288223	9.08E-08	1.86E-07
K18972	2.322541418	-1.401546916	0.262251372	-5.344288223	9.08E-08	1.86E-07
K19154	2.322541418	-1.401546916	0.262251372	-5.344288223	9.08E-08	1.86E-07
K19503	2.322541418	-1.401546916	0.262251372	-5.344288223	9.08E-08	1.86E-07
K05234	2.322541418	-1.401546916	0.262251372	-5.344288223	9.08E-08	1.86E-07
K05509	2.322541418	-1.401546916	0.262251372	-5.344288223	9.08E-08	1.86E-07
K06651	2.322541418	-1.401546916	0.262251372	-5.344288223	9.08E-08	1.86E-07
K07779	2.322541418	-1.401546916	0.262251372	-5.344288223	9.08E-08	1.86E-07
K09279	2.322541418	-1.401546916	0.262251372	-5.344288223	9.08E-08	1.86E-07
K09653	2.322541418	-1.401546916	0.262251372	-5.344288223	9.08E-08	1.86E-07
K11288	2.322541418	-1.401546916	0.262251372	-5.344288223	9.08E-08	1.86E-07
K13833	2.322541418	-1.401546916	0.262251372	-5.344288223	9.08E-08	1.86E-07
K14103	2.322541418	-1.401546916	0.262251372	-5.344288223	9.08E-08	1.86E-07
K14346	2.322541418	-1.401546916	0.262251372	-5.344288223	9.08E-08	1.86E-07
K16519	2.322541418	-1.401546916	0.262251372	-5.344288223	9.08E-08	1.86E-07
K16956	2.322541418	-1.401546916	0.262251372	-5.344288223	9.08E-08	1.86E-07
K17334	2.322541418	-1.401546916	0.262251372	-5.344288223	9.08E-08	1.86E-07
K17853	2.322541418	-1.401546916	0.262251372	-5.344288223	9.08E-08	1.86E-07
K18956	2.322541418	-1.401546916	0.262251372	-5.344288223	9.08E-08	1.86E-07
K00251	2.322541418	-1.401546916	0.262251372	-5.344288223	9.08E-08	1.86E-07
K02271	2.322541418	-1.401546916	0.262251372	-5.344288223	9.08E-08	1.86E-07
K05148	2.322541418	-1.401546916	0.262251372	-5.344288223	9.08E-08	1.86E-07
K05224	2.322541418	-1.401546916	0.262251372	-5.344288223	9.08E-08	1.86E-07
K06833	2.322541418	-1.401546916	0.262251372	-5.344288223	9.08E-08	1.86E-07
K07356	2.322541418	-1.401546916	0.262251372	-5.344288223	9.08E-08	1.86E-07
K07961	2.322541418	-1.401546916	0.262251372	-5.344288223	9.08E-08	1.86E-07
K08338	2.322541418	-1.401546916	0.262251372	-5.344288223	9.08E-08	1.86E-07
K08575	2.322541418	-1.401546916	0.262251372	-5.344288223	9.08E-08	1.86E-07
K09509	2.322541418	-1.401546916	0.262251372	-5.344288223	9.08E-08	1.86E-07
K10959	2.322541418	-1.401546916	0.262251372	-5.344288223	9.08E-08	1.86E-07
K11042	2.322541418	-1.401546916	0.262251372	-5.344288223	9.08E-08	1.86E-07
K11510	2.322541418	-1.401546916	0.262251372	-5.344288223	9.08E-08	1.86E-07
K13824	2.322541418	-1.401546916	0.262251372	-5.344288223	9.08E-08	1.86E-07
K13905	2.322541418	-1.401546916	0.262251372	-5.344288223	9.08E-08	1.86E-07
K15123	2.322541418	-1.401546916	0.262251372	-5.344288223	9.08E-08	1.86E-07
K15589	2.322541418	-1.401546916	0.262251372	-5.344288223	9.08E-08	1.86E-07
K15847	2.322541418	-1.401546916	0.262251372	-5.344288223	9.08E-08	1.86E-07
K18862	2.322541418	-1.401546916	0.262251372	-5.344288223	9.08E-08	1.86E-07
K04264	2.322541418	-1.401546916	0.262251372	-5.344288223	9.08E-08	1.86E-07
K04315	2.322541418	-1.401546916	0.262251372	-5.344288223	9.08E-08	1.86E-07
K04668	2.322541418	-1.401546916	0.262251372	-5.344288223	9.08E-08	1.86E-07
K04917	2.322541418	-1.401546916	0.262251372	-5.344288223	9.08E-08	1.86E-07
K05066	2.322541418	-1.401546916	0.262251372	-5.344288223	9.08E-08	1.86E-07
K07314	2.322541418	-1.401546916	0.262251372	-5.344288223	9.08E-08	1.86E-07
K07597	2.322541418	-1.401546916	0.262251372	-5.344288223	9.08E-08	1.86E-07
K08210	2.322541418	-1.401546916	0.262251372	-5.344288223	9.08E-08	1.86E-07
K09501	2.322541418	-1.401546916	0.262251372	-5.344288223	9.08E-08	1.86E-07
K10459	2.322541418	-1.401546916	0.262251372	-5.344288223	9.08E-08	1.86E-07
K12110	2.322541418	-1.401546916	0.262251372	-5.344288223	9.08E-08	1.86E-07
K13242	2.322541418	-1.401546916	0.262251372	-5.344288223	9.08E-08	1.86E-07
K14364	2.322541418	-1.401546916	0.262251372	-5.344288223	9.08E-08	1.86E-07
K15606	2.322541418	-1.401546916	0.262251372	-5.344288223	9.08E-08	1.86E-07
K18583	2.322541418	-1.401546916	0.262251372	-5.344288223	9.08E-08	1.86E-07
K18879	2.322541418	-1.401546916	0.262251372	-5.344288223	9.08E-08	1.86E-07
K04270	2.322541418	-1.401546916	0.262251372	-5.344288223	9.08E-08	1.86E-07
K04983	2.322541418	-1.401546916	0.262251372	-5.344288223	9.08E-08	1.86E-07
K05442	2.322541418	-1.401546916	0.262251372	-5.344288223	9.08E-08	1.86E-07
K07409	2.322541418	-1.401546916	0.262251372	-5.344288223	9.08E-08	1.86E-07
K07470	2.322541418	-1.401546916	0.262251372	-5.344288223	9.08E-08	1.86E-07
K08750	2.322541418	-1.401546916	0.262251372	-5.344288223	9.08E-08	1.86E-07
K09670	2.322541418	-1.401546916	0.262251372	-5.344288223	9.08E-08	1.86E-07
K10031	2.322541418	-1.401546916	0.262251372	-5.344288223	9.08E-08	1.86E-07
K15833	2.322541418	-1.401546916	0.262251372	-5.344288223	9.08E-08	1.86E-07
K03058	2.322541418	-1.401546916	0.262251372	-5.344288223	9.08E-08	1.86E-07
K03755	2.322541418	-1.401546916	0.262251372	-5.344288223	9.08E-08	1.86E-07
K04166	2.322541418	-1.401546916	0.262251372	-5.344288223	9.08E-08	1.86E-07
K04326	2.322541418	-1.401546916	0.262251372	-5.344288223	9.08E-08	1.86E-07
K05260	2.322541418	-1.401546916	0.262251372	-5.344288223	9.08E-08	1.86E-07
K05624	2.322541418	-1.401546916	0.262251372	-5.344288223	9.08E-08	1.86E-07
K05852	2.322541418	-1.401546916	0.262251372	-5.344288223	9.08E-08	1.86E-07
K07370	2.322541418	-1.401546916	0.262251372	-5.344288223	9.08E-08	1.86E-07
K07602	2.322541418	-1.401546916	0.262251372	-5.344288223	9.08E-08	1.86E-07
K07609	2.322541418	-1.401546916	0.262251372	-5.344288223	9.08E-08	1.86E-07
K08434	2.322541418	-1.401546916	0.262251372	-5.344288223	9.08E-08	1.86E-07
K08633	2.322541418	-1.401546916	0.262251372	-5.344288223	9.08E-08	1.86E-07
K08879	2.322541418	-1.401546916	0.262251372	-5.344288223	9.08E-08	1.86E-07
K09026	2.322541418	-1.401546916	0.262251372	-5.344288223	9.08E-08	1.86E-07
K09101	2.322541418	-1.401546916	0.262251372	-5.344288223	9.08E-08	1.86E-07
K09854	2.322541418	-1.401546916	0.262251372	-5.344288223	9.08E-08	1.86E-07
K12578	2.322541418	-1.401546916	0.262251372	-5.344288223	9.08E-08	1.86E-07
K12958	2.322541418	-1.401546916	0.262251372	-5.344288223	9.08E-08	1.86E-07
K13793	2.322541418	-1.401546916	0.262251372	-5.344288223	9.08E-08	1.86E-07
K14228	2.322541418	-1.401546916	0.262251372	-5.344288223	9.08E-08	1.86E-07
K17295	2.322541418	-1.401546916	0.262251372	-5.344288223	9.08E-08	1.86E-07
K18414	2.322541418	-1.401546916	0.262251372	-5.344288223	9.08E-08	1.86E-07
K02384	2.322541418	-1.401546916	0.262251372	-5.344288223	9.08E-08	1.86E-07
K03908	2.322541418	-1.401546916	0.262251372	-5.344288223	9.08E-08	1.86E-07
K03912	2.322541418	-1.401546916	0.262251372	-5.344288223	9.08E-08	1.86E-07
K04826	2.322541418	-1.401546916	0.262251372	-5.344288223	9.08E-08	1.86E-07
K05050	2.322541418	-1.401546916	0.262251372	-5.344288223	9.08E-08	1.86E-07
K05423	2.322541418	-1.401546916	0.262251372	-5.344288223	9.08E-08	1.86E-07
K05473	2.322541418	-1.401546916	0.262251372	-5.344288223	9.08E-08	1.86E-07
K08013	2.322541418	-1.401546916	0.262251372	-5.344288223	9.08E-08	1.86E-07
K11542	2.322541418	-1.401546916	0.262251372	-5.344288223	9.08E-08	1.86E-07
K12772	2.322541418	-1.401546916	0.262251372	-5.344288223	9.08E-08	1.86E-07
K17772	2.322541418	-1.401546916	0.262251372	-5.344288223	9.08E-08	1.86E-07
K04189	2.322541418	-1.401546916	0.262251372	-5.344288223	9.08E-08	1.86E-07
K04301	2.322541418	-1.401546916	0.262251372	-5.344288223	9.08E-08	1.86E-07
K06844	2.322541418	-1.401546916	0.262251372	-5.344288223	9.08E-08	1.86E-07
K07622	2.322541418	-1.401546916	0.262251372	-5.344288223	9.08E-08	1.86E-07
K08719	2.322541418	-1.401546916	0.262251372	-5.344288223	9.08E-08	1.86E-07
K11052	2.322541418	-1.401546916	0.262251372	-5.344288223	9.08E-08	1.86E-07
K13981	2.322541418	-1.401546916	0.262251372	-5.344288223	9.08E-08	1.86E-07
K14377	2.322541418	-1.401546916	0.262251372	-5.344288223	9.08E-08	1.86E-07
K03508	2.322541418	-1.401546916	0.262251372	-5.344288223	9.08E-08	1.86E-07
K05261	2.322541418	-1.401546916	0.262251372	-5.344288223	9.08E-08	1.86E-07
K09170	2.322541418	-1.401546916	0.262251372	-5.344288223	9.08E-08	1.86E-07
K14316	2.322541418	-1.401546916	0.262251372	-5.344288223	9.08E-08	1.86E-07
K00540	2.322541418	-1.401546916	0.262251372	-5.344288223	9.08E-08	1.86E-07
K04263	2.322541418	-1.401546916	0.262251372	-5.344288223	9.08E-08	1.86E-07
K07354	2.322541418	-1.401546916	0.262251372	-5.344288223	9.08E-08	1.86E-07
K12785	2.322541418	-1.401546916	0.262251372	-5.344288223	9.08E-08	1.86E-07
K13376	2.322541418	-1.401546916	0.262251372	-5.344288223	9.08E-08	1.86E-07
K13740	2.322541418	-1.401546916	0.262251372	-5.344288223	9.08E-08	1.86E-07
K13792	2.322541418	-1.401546916	0.262251372	-5.344288223	9.08E-08	1.86E-07
K16325	2.322541418	-1.401546916	0.262251372	-5.344288223	9.08E-08	1.86E-07
K06800	2.322541418	-1.401546916	0.262251372	-5.344288223	9.08E-08	1.86E-07
K10483	2.322541418	-1.401546916	0.262251372	-5.344288223	9.08E-08	1.86E-07
K14232	2.322541418	-1.401546916	0.262251372	-5.344288223	9.08E-08	1.86E-07
K04931	2.322541418	-1.401546916	0.262251372	-5.344288223	9.08E-08	1.86E-07
K05239	2.322541418	-1.401546916	0.262251372	-5.344288223	9.08E-08	1.86E-07
K05649	2.322541418	-1.401546916	0.262251372	-5.344288223	9.08E-08	1.86E-07
K08905	2.322541418	-1.401546916	0.262251372	-5.344288223	9.08E-08	1.86E-07
K08917	2.322541418	-1.401546916	0.262251372	-5.344288223	9.08E-08	1.86E-07
K10982	2.322541418	-1.401546916	0.262251372	-5.344288223	9.08E-08	1.86E-07
K11553	2.322541418	-1.401546916	0.262251372	-5.344288223	9.08E-08	1.86E-07
K11576	2.322541418	-1.401546916	0.262251372	-5.344288223	9.08E-08	1.86E-07
K12126	2.322541418	-1.401546916	0.262251372	-5.344288223	9.08E-08	1.86E-07
K13363	2.322541418	-1.401546916	0.262251372	-5.344288223	9.08E-08	1.86E-07
K13897	2.322541418	-1.401546916	0.262251372	-5.344288223	9.08E-08	1.86E-07
K16162	2.322541418	-1.401546916	0.262251372	-5.344288223	9.08E-08	1.86E-07
K17709	2.322541418	-1.401546916	0.262251372	-5.344288223	9.08E-08	1.86E-07
K17895	2.322541418	-1.401546916	0.262251372	-5.344288223	9.08E-08	1.86E-07
K18834	2.322541418	-1.401546916	0.262251372	-5.344288223	9.08E-08	1.86E-07
K02815	2.322541418	-1.401546916	0.262251372	-5.344288223	9.08E-08	1.86E-07
K08459	2.322541418	-1.401546916	0.262251372	-5.344288223	9.08E-08	1.86E-07
K08668	2.322541418	-1.401546916	0.262251372	-5.344288223	9.08E-08	1.86E-07
K11489	2.322541418	-1.401546916	0.262251372	-5.344288223	9.08E-08	1.86E-07
K11812	2.322541418	-1.401546916	0.262251372	-5.344288223	9.08E-08	1.86E-07
K16367	2.322541418	-1.401546916	0.262251372	-5.344288223	9.08E-08	1.86E-07
K02695	2.322541418	-1.401546916	0.262251372	-5.344288223	9.08E-08	1.86E-07
K04732	2.322541418	-1.401546916	0.262251372	-5.344288223	9.08E-08	1.86E-07
K07599	2.322541418	-1.401546916	0.262251372	-5.344288223	9.08E-08	1.86E-07
K08335	2.322541418	-1.401546916	0.262251372	-5.344288223	9.08E-08	1.86E-07
K10474	2.322541418	-1.401546916	0.262251372	-5.344288223	9.08E-08	1.86E-07
K12520	2.322541418	-1.401546916	0.262251372	-5.344288223	9.08E-08	1.86E-07
K18376	2.322541418	-1.401546916	0.262251372	-5.344288223	9.08E-08	1.86E-07
K19538	2.322541418	-1.401546916	0.262251372	-5.344288223	9.08E-08	1.86E-07
K06455	2.322541418	-1.401546916	0.262251372	-5.344288223	9.08E-08	1.86E-07
K06525	2.322541418	-1.401546916	0.262251372	-5.344288223	9.08E-08	1.86E-07
K07990	2.322541418	-1.401546916	0.262251372	-5.344288223	9.08E-08	1.86E-07
K11882	2.322541418	-1.401546916	0.262251372	-5.344288223	9.08E-08	1.86E-07
K13424	2.322541418	-1.401546916	0.262251372	-5.344288223	9.08E-08	1.86E-07
K04291	2.322541418	-1.401546916	0.262251372	-5.344288223	9.08E-08	1.86E-07
K06424	2.322541418	-1.401546916	0.262251372	-5.344288223	9.08E-08	1.86E-07
K09623	2.322541418	-1.401546916	0.262251372	-5.344288223	9.08E-08	1.86E-07
K09865	2.322541418	-1.401546916	0.262251372	-5.344288223	9.08E-08	1.86E-07
K12638	2.322541418	-1.401546916	0.262251372	-5.344288223	9.08E-08	1.86E-07
K12853	2.322541418	-1.401546916	0.262251372	-5.344288223	9.08E-08	1.86E-07
K13377	2.322541418	-1.401546916	0.262251372	-5.344288223	9.08E-08	1.86E-07
K13898	2.322541418	-1.401546916	0.262251372	-5.344288223	9.08E-08	1.86E-07
K15602	2.322541418	-1.401546916	0.262251372	-5.344288223	9.08E-08	1.86E-07
K16160	2.322541418	-1.401546916	0.262251372	-5.344288223	9.08E-08	1.86E-07
K17453	2.322541418	-1.401546916	0.262251372	-5.344288223	9.08E-08	1.86E-07
K18451	2.322541418	-1.401546916	0.262251372	-5.344288223	9.08E-08	1.86E-07
K18645	2.322541418	-1.401546916	0.262251372	-5.344288223	9.08E-08	1.86E-07
K18713	2.322541418	-1.401546916	0.262251372	-5.344288223	9.08E-08	1.86E-07
K18777	2.322541418	-1.401546916	0.262251372	-5.344288223	9.08E-08	1.86E-07
K02255	2.322541418	-1.401546916	0.262251372	-5.344288223	9.08E-08	1.86E-07
K04081	2.322541418	-1.401546916	0.262251372	-5.344288223	9.08E-08	1.86E-07
K04217	2.322541418	-1.401546916	0.262251372	-5.344288223	9.08E-08	1.86E-07
K05214	2.322541418	-1.401546916	0.262251372	-5.344288223	9.08E-08	1.86E-07
K06055	2.322541418	-1.401546916	0.262251372	-5.344288223	9.08E-08	1.86E-07
K06389	2.322541418	-1.401546916	0.262251372	-5.344288223	9.08E-08	1.86E-07
K07624	2.322541418	-1.401546916	0.262251372	-5.344288223	9.08E-08	1.86E-07
K08447	2.322541418	-1.401546916	0.262251372	-5.344288223	9.08E-08	1.86E-07
K10654	2.322541418	-1.401546916	0.262251372	-5.344288223	9.08E-08	1.86E-07
K10655	2.322541418	-1.401546916	0.262251372	-5.344288223	9.08E-08	1.86E-07
K10795	2.322541418	-1.401546916	0.262251372	-5.344288223	9.08E-08	1.86E-07
K12758	2.322541418	-1.401546916	0.262251372	-5.344288223	9.08E-08	1.86E-07
K13835	2.322541418	-1.401546916	0.262251372	-5.344288223	9.08E-08	1.86E-07
K15299	2.322541418	-1.401546916	0.262251372	-5.344288223	9.08E-08	1.86E-07
K15351	2.322541418	-1.401546916	0.262251372	-5.344288223	9.08E-08	1.86E-07
K15722	2.322541418	-1.401546916	0.262251372	-5.344288223	9.08E-08	1.86E-07
K15838	2.322541418	-1.401546916	0.262251372	-5.344288223	9.08E-08	1.86E-07
K17909	2.322541418	-1.401546916	0.262251372	-5.344288223	9.08E-08	1.86E-07
K18976	2.322541418	-1.401546916	0.262251372	-5.344288223	9.08E-08	1.86E-07
K19137	2.322541418	-1.401546916	0.262251372	-5.344288223	9.08E-08	1.86E-07
K03903	2.322541418	-1.401546916	0.262251372	-5.344288223	9.08E-08	1.86E-07
K04180	2.322541418	-1.401546916	0.262251372	-5.344288223	9.08E-08	1.86E-07
K04546	2.322541418	-1.401546916	0.262251372	-5.344288223	9.08E-08	1.86E-07
K05235	2.322541418	-1.401546916	0.262251372	-5.344288223	9.08E-08	1.86E-07
K05435	2.322541418	-1.401546916	0.262251372	-5.344288223	9.08E-08	1.86E-07
K07781	2.322541418	-1.401546916	0.262251372	-5.344288223	9.08E-08	1.86E-07
K07981	2.322541418	-1.401546916	0.262251372	-5.344288223	9.08E-08	1.86E-07
K08477	2.322541418	-1.401546916	0.262251372	-5.344288223	9.08E-08	1.86E-07
K09547	2.322541418	-1.401546916	0.262251372	-5.344288223	9.08E-08	1.86E-07
K10029	2.322541418	-1.401546916	0.262251372	-5.344288223	9.08E-08	1.86E-07
K11571	2.322541418	-1.401546916	0.262251372	-5.344288223	9.08E-08	1.86E-07
K12333	2.322541418	-1.401546916	0.262251372	-5.344288223	9.08E-08	1.86E-07
K13495	2.322541418	-1.401546916	0.262251372	-5.344288223	9.08E-08	1.86E-07
K14756	2.322541418	-1.401546916	0.262251372	-5.344288223	9.08E-08	1.86E-07
K16820	2.322541418	-1.401546916	0.262251372	-5.344288223	9.08E-08	1.86E-07
K17280	2.322541418	-1.401546916	0.262251372	-5.344288223	9.08E-08	1.86E-07
K17789	2.322541418	-1.401546916	0.262251372	-5.344288223	9.08E-08	1.86E-07
K00312	2.322541418	-1.401546916	0.262251372	-5.344288223	9.08E-08	1.86E-07
K00664	2.322541418	-1.401546916	0.262251372	-5.344288223	9.08E-08	1.86E-07
K01985	2.322541418	-1.401546916	0.262251372	-5.344288223	9.08E-08	1.86E-07
K04332	2.322541418	-1.401546916	0.262251372	-5.344288223	9.08E-08	1.86E-07
K04541	2.322541418	-1.401546916	0.262251372	-5.344288223	9.08E-08	1.86E-07
K05074	2.322541418	-1.401546916	0.262251372	-5.344288223	9.08E-08	1.86E-07
K05414	2.322541418	-1.401546916	0.262251372	-5.344288223	9.08E-08	1.86E-07
K05426	2.322541418	-1.401546916	0.262251372	-5.344288223	9.08E-08	1.86E-07
K07353	2.322541418	-1.401546916	0.262251372	-5.344288223	9.08E-08	1.86E-07
K07423	2.322541418	-1.401546916	0.262251372	-5.344288223	9.08E-08	1.86E-07
K07598	2.322541418	-1.401546916	0.262251372	-5.344288223	9.08E-08	1.86E-07
K07900	2.322541418	-1.401546916	0.262251372	-5.344288223	9.08E-08	1.86E-07
K08395	2.322541418	-1.401546916	0.262251372	-5.344288223	9.08E-08	1.86E-07
K08620	2.322541418	-1.401546916	0.262251372	-5.344288223	9.08E-08	1.86E-07
K08628	2.322541418	-1.401546916	0.262251372	-5.344288223	9.08E-08	1.86E-07
K08761	2.322541418	-1.401546916	0.262251372	-5.344288223	9.08E-08	1.86E-07
K08885	2.322541418	-1.401546916	0.262251372	-5.344288223	9.08E-08	1.86E-07
K12499	2.322541418	-1.401546916	0.262251372	-5.344288223	9.08E-08	1.86E-07
K12579	2.322541418	-1.401546916	0.262251372	-5.344288223	9.08E-08	1.86E-07
K13463	2.322541418	-1.401546916	0.262251372	-5.344288223	9.08E-08	1.86E-07
K13742	2.322541418	-1.401546916	0.262251372	-5.344288223	9.08E-08	1.86E-07
K14992	2.322541418	-1.401546916	0.262251372	-5.344288223	9.08E-08	1.86E-07
K15184	2.322541418	-1.401546916	0.262251372	-5.344288223	9.08E-08	1.86E-07
K16284	2.322541418	-1.401546916	0.262251372	-5.344288223	9.08E-08	1.86E-07
K16359	2.322541418	-1.401546916	0.262251372	-5.344288223	9.08E-08	1.86E-07
K17281	2.322541418	-1.401546916	0.262251372	-5.344288223	9.08E-08	1.86E-07
K17556	2.322541418	-1.401546916	0.262251372	-5.344288223	9.08E-08	1.86E-07
K17719	2.322541418	-1.401546916	0.262251372	-5.344288223	9.08E-08	1.86E-07
K18977	2.322541418	-1.401546916	0.262251372	-5.344288223	9.08E-08	1.86E-07
K04055	2.322541418	-1.401546916	0.262251372	-5.344288223	9.08E-08	1.86E-07
K04492	2.322541418	-1.401546916	0.262251372	-5.344288223	9.08E-08	1.86E-07
K05408	2.322541418	-1.401546916	0.262251372	-5.344288223	9.08E-08	1.86E-07
K05510	2.322541418	-1.401546916	0.262251372	-5.344288223	9.08E-08	1.86E-07
K06751	2.322541418	-1.401546916	0.262251372	-5.344288223	9.08E-08	1.86E-07
K07531	2.322541418	-1.401546916	0.262251372	-5.344288223	9.08E-08	1.86E-07
K07617	2.322541418	-1.401546916	0.262251372	-5.344288223	9.08E-08	1.86E-07
K07626	2.322541418	-1.401546916	0.262251372	-5.344288223	9.08E-08	1.86E-07
K09298	2.322541418	-1.401546916	0.262251372	-5.344288223	9.08E-08	1.86E-07
K09609	2.322541418	-1.401546916	0.262251372	-5.344288223	9.08E-08	1.86E-07
K09863	2.322541418	-1.401546916	0.262251372	-5.344288223	9.08E-08	1.86E-07
K10992	2.322541418	-1.401546916	0.262251372	-5.344288223	9.08E-08	1.86E-07
K12985	2.322541418	-1.401546916	0.262251372	-5.344288223	9.08E-08	1.86E-07
K13664	2.322541418	-1.401546916	0.262251372	-5.344288223	9.08E-08	1.86E-07
K13715	2.322541418	-1.401546916	0.262251372	-5.344288223	9.08E-08	1.86E-07
K14990	2.322541418	-1.401546916	0.262251372	-5.344288223	9.08E-08	1.86E-07
K15473	2.322541418	-1.401546916	0.262251372	-5.344288223	9.08E-08	1.86E-07
K17564	2.322541418	-1.401546916	0.262251372	-5.344288223	9.08E-08	1.86E-07
K18866	2.322541418	-1.401546916	0.262251372	-5.344288223	9.08E-08	1.86E-07
K00478	2.322541418	-1.401546916	0.262251372	-5.344288223	9.08E-08	1.86E-07
K04325	2.322541418	-1.401546916	0.262251372	-5.344288223	9.08E-08	1.86E-07
K04466	2.322541418	-1.401546916	0.262251372	-5.344288223	9.08E-08	1.86E-07
K05000	2.322541418	-1.401546916	0.262251372	-5.344288223	9.08E-08	1.86E-07
K05078	2.322541418	-1.401546916	0.262251372	-5.344288223	9.08E-08	1.86E-07
K05258	2.322541418	-1.401546916	0.262251372	-5.344288223	9.08E-08	1.86E-07
K05492	2.322541418	-1.401546916	0.262251372	-5.344288223	9.08E-08	1.86E-07
K06469	2.322541418	-1.401546916	0.262251372	-5.344288223	9.08E-08	1.86E-07
K06738	2.322541418	-1.401546916	0.262251372	-5.344288223	9.08E-08	1.86E-07
K07355	2.322541418	-1.401546916	0.262251372	-5.344288223	9.08E-08	1.86E-07
K09089	2.322541418	-1.401546916	0.262251372	-5.344288223	9.08E-08	1.86E-07
K11409	2.322541418	-1.401546916	0.262251372	-5.344288223	9.08E-08	1.86E-07
K12967	2.322541418	-1.401546916	0.262251372	-5.344288223	9.08E-08	1.86E-07
K15327	2.322541418	-1.401546916	0.262251372	-5.344288223	9.08E-08	1.86E-07
K00188	2.322541418	-1.401546916	0.262251372	-5.344288223	9.08E-08	1.86E-07
K08393	2.322541418	-1.401546916	0.262251372	-5.344288223	9.08E-08	1.86E-07
K13737	2.322541418	-1.401546916	0.262251372	-5.344288223	9.08E-08	1.86E-07
K17537	2.322541418	-1.401546916	0.262251372	-5.344288223	9.08E-08	1.86E-07
K06453	2.322541418	-1.401546916	0.262251372	-5.344288223	9.08E-08	1.86E-07
K10078	2.322541418	-1.401546916	0.262251372	-5.344288223	9.08E-08	1.86E-07
K11453	2.322541418	-1.401546916	0.262251372	-5.344288223	9.08E-08	1.86E-07
K16836	2.322541418	-1.401546916	0.262251372	-5.344288223	9.08E-08	1.86E-07
K04244	2.322541418	-1.401546916	0.262251372	-5.344288223	9.08E-08	1.86E-07
K04544	2.322541418	-1.401546916	0.262251372	-5.344288223	9.08E-08	1.86E-07
K08415	2.322541418	-1.401546916	0.262251372	-5.344288223	9.08E-08	1.86E-07
K10344	2.322541418	-1.401546916	0.262251372	-5.344288223	9.08E-08	1.86E-07
K17440	2.322541418	-1.401546916	0.262251372	-5.344288223	9.08E-08	1.86E-07
K05419	2.322541418	-1.401546916	0.262251372	-5.344288223	9.08E-08	1.86E-07
K11302	2.322541418	-1.401546916	0.262251372	-5.344288223	9.08E-08	1.86E-07
K13986	2.322541418	-1.401546916	0.262251372	-5.344288223	9.08E-08	1.86E-07
K05483	2.322541418	-1.401546916	0.262251372	-5.344288223	9.08E-08	1.86E-07
K09398	2.322541418	-1.401546916	0.262251372	-5.344288223	9.08E-08	1.86E-07
K16253	2.322541418	-1.401546916	0.262251372	-5.344288223	9.08E-08	1.86E-07
K00553	2.322541418	-1.401546916	0.262251372	-5.344288223	9.08E-08	1.86E-07
K05138	2.322541418	-1.401546916	0.262251372	-5.344288223	9.08E-08	1.86E-07
K05145	2.322541418	-1.401546916	0.262251372	-5.344288223	9.08E-08	1.86E-07
K05447	2.322541418	-1.401546916	0.262251372	-5.344288223	9.08E-08	1.86E-07
K08422	2.322541418	-1.401546916	0.262251372	-5.344288223	9.08E-08	1.86E-07
K08454	2.322541418	-1.401546916	0.262251372	-5.344288223	9.08E-08	1.86E-07
K10205	2.322541418	-1.401546916	0.262251372	-5.344288223	9.08E-08	1.86E-07
K10633	2.322541418	-1.401546916	0.262251372	-5.344288223	9.08E-08	1.86E-07
K13801	2.322541418	-1.401546916	0.262251372	-5.344288223	9.08E-08	1.86E-07
K14219	2.322541418	-1.401546916	0.262251372	-5.344288223	9.08E-08	1.86E-07
K15132	2.322541418	-1.401546916	0.262251372	-5.344288223	9.08E-08	1.86E-07
K16591	2.322541418	-1.401546916	0.262251372	-5.344288223	9.08E-08	1.86E-07
K16614	2.322541418	-1.401546916	0.262251372	-5.344288223	9.08E-08	1.86E-07
K16620	2.322541418	-1.401546916	0.262251372	-5.344288223	9.08E-08	1.86E-07
K17661	2.322541418	-1.401546916	0.262251372	-5.344288223	9.08E-08	1.86E-07
K17667	2.322541418	-1.401546916	0.262251372	-5.344288223	9.08E-08	1.86E-07
K17937	2.322541418	-1.401546916	0.262251372	-5.344288223	9.08E-08	1.86E-07
K19627	2.322541418	-1.401546916	0.262251372	-5.344288223	9.08E-08	1.86E-07
K04212	2.322541418	-1.401546916	0.262251372	-5.344288223	9.08E-08	1.86E-07
K04236	2.322541418	-1.401546916	0.262251372	-5.344288223	9.08E-08	1.86E-07
K04493	2.322541418	-1.401546916	0.262251372	-5.344288223	9.08E-08	1.86E-07
K04697	2.322541418	-1.401546916	0.262251372	-5.344288223	9.08E-08	1.86E-07
K04726	2.322541418	-1.401546916	0.262251372	-5.344288223	9.08E-08	1.86E-07
K04817	2.322541418	-1.401546916	0.262251372	-5.344288223	9.08E-08	1.86E-07
K04836	2.322541418	-1.401546916	0.262251372	-5.344288223	9.08E-08	1.86E-07
K05460	2.322541418	-1.401546916	0.262251372	-5.344288223	9.08E-08	1.86E-07
K05469	2.322541418	-1.401546916	0.262251372	-5.344288223	9.08E-08	1.86E-07
K05504	2.322541418	-1.401546916	0.262251372	-5.344288223	9.08E-08	1.86E-07
K05623	2.322541418	-1.401546916	0.262251372	-5.344288223	9.08E-08	1.86E-07
K05651	2.322541418	-1.401546916	0.262251372	-5.344288223	9.08E-08	1.86E-07
K05871	2.322541418	-1.401546916	0.262251372	-5.344288223	9.08E-08	1.86E-07
K07081	2.322541418	-1.401546916	0.262251372	-5.344288223	9.08E-08	1.86E-07
K07842	2.322541418	-1.401546916	0.262251372	-5.344288223	9.08E-08	1.86E-07
K07853	2.322541418	-1.401546916	0.262251372	-5.344288223	9.08E-08	1.86E-07
K07882	2.322541418	-1.401546916	0.262251372	-5.344288223	9.08E-08	1.86E-07
K08037	2.322541418	-1.401546916	0.262251372	-5.344288223	9.08E-08	1.86E-07
K08392	2.322541418	-1.401546916	0.262251372	-5.344288223	9.08E-08	1.86E-07
K10318	2.322541418	-1.401546916	0.262251372	-5.344288223	9.08E-08	1.86E-07
K10785	2.322541418	-1.401546916	0.262251372	-5.344288223	9.08E-08	1.86E-07
K11668	2.322541418	-1.401546916	0.262251372	-5.344288223	9.08E-08	1.86E-07
K12090	2.322541418	-1.401546916	0.262251372	-5.344288223	9.08E-08	1.86E-07
K12102	2.322541418	-1.401546916	0.262251372	-5.344288223	9.08E-08	1.86E-07
K12770	2.322541418	-1.401546916	0.262251372	-5.344288223	9.08E-08	1.86E-07
K13425	2.322541418	-1.401546916	0.262251372	-5.344288223	9.08E-08	1.86E-07
K13739	2.322541418	-1.401546916	0.262251372	-5.344288223	9.08E-08	1.86E-07
K14426	2.322541418	-1.401546916	0.262251372	-5.344288223	9.08E-08	1.86E-07
K15209	2.322541418	-1.401546916	0.262251372	-5.344288223	9.08E-08	1.86E-07
K16773	2.322541418	-1.401546916	0.262251372	-5.344288223	9.08E-08	1.86E-07
K18542	2.322541418	-1.401546916	0.262251372	-5.344288223	9.08E-08	1.86E-07
K19521	2.322541418	-1.401546916	0.262251372	-5.344288223	9.08E-08	1.86E-07
K04930	2.322541418	-1.401546916	0.262251372	-5.344288223	9.08E-08	1.86E-07
K05018	2.322541418	-1.401546916	0.262251372	-5.344288223	9.08E-08	1.86E-07
K05420	2.322541418	-1.401546916	0.262251372	-5.344288223	9.08E-08	1.86E-07
K06742	2.322541418	-1.401546916	0.262251372	-5.344288223	9.08E-08	1.86E-07
K06807	2.322541418	-1.401546916	0.262251372	-5.344288223	9.08E-08	1.86E-07
K09546	2.322541418	-1.401546916	0.262251372	-5.344288223	9.08E-08	1.86E-07
K11028	2.322541418	-1.401546916	0.262251372	-5.344288223	9.08E-08	1.86E-07
K11999	2.322541418	-1.401546916	0.262251372	-5.344288223	9.08E-08	1.86E-07
K14547	2.322541418	-1.401546916	0.262251372	-5.344288223	9.08E-08	1.86E-07
K14625	2.322541418	-1.401546916	0.262251372	-5.344288223	9.08E-08	1.86E-07
K16737	2.322541418	-1.401546916	0.262251372	-5.344288223	9.08E-08	1.86E-07
K17047	2.322541418	-1.401546916	0.262251372	-5.344288223	9.08E-08	1.86E-07
K17332	2.322541418	-1.401546916	0.262251372	-5.344288223	9.08E-08	1.86E-07
K18150	2.322541418	-1.401546916	0.262251372	-5.344288223	9.08E-08	1.86E-07
K18837	2.322541418	-1.401546916	0.262251372	-5.344288223	9.08E-08	1.86E-07
K04895	2.322541418	-1.401546916	0.262251372	-5.344288223	9.08E-08	1.86E-07
K06848	2.322541418	-1.401546916	0.262251372	-5.344288223	9.08E-08	1.86E-07
K07600	2.322541418	-1.401546916	0.262251372	-5.344288223	9.08E-08	1.86E-07
K09867	2.322541418	-1.401546916	0.262251372	-5.344288223	9.08E-08	1.86E-07
K10741	2.322541418	-1.401546916	0.262251372	-5.344288223	9.08E-08	1.86E-07
K14141	2.322541418	-1.401546916	0.262251372	-5.344288223	9.08E-08	1.86E-07
K14357	2.322541418	-1.401546916	0.262251372	-5.344288223	9.08E-08	1.86E-07
K17694	2.322541418	-1.401546916	0.262251372	-5.344288223	9.08E-08	1.86E-07
K04741	2.322541418	-1.401546916	0.262251372	-5.344288223	9.08E-08	1.86E-07
K05010	2.322541418	-1.401546916	0.262251372	-5.344288223	9.08E-08	1.86E-07
K05231	2.322541418	-1.401546916	0.262251372	-5.344288223	9.08E-08	1.86E-07
K07971	2.322541418	-1.401546916	0.262251372	-5.344288223	9.08E-08	1.86E-07
K08090	2.322541418	-1.401546916	0.262251372	-5.344288223	9.08E-08	1.86E-07
K09664	2.322541418	-1.401546916	0.262251372	-5.344288223	9.08E-08	1.86E-07
K10989	2.322541418	-1.401546916	0.262251372	-5.344288223	9.08E-08	1.86E-07
K11158	2.322541418	-1.401546916	0.262251372	-5.344288223	9.08E-08	1.86E-07
K11920	2.322541418	-1.401546916	0.262251372	-5.344288223	9.08E-08	1.86E-07
K12097	2.322541418	-1.401546916	0.262251372	-5.344288223	9.08E-08	1.86E-07
K12294	2.322541418	-1.401546916	0.262251372	-5.344288223	9.08E-08	1.86E-07
K13881	2.322541418	-1.401546916	0.262251372	-5.344288223	9.08E-08	1.86E-07
K16528	2.322541418	-1.401546916	0.262251372	-5.344288223	9.08E-08	1.86E-07
K18343	2.322541418	-1.401546916	0.262251372	-5.344288223	9.08E-08	1.86E-07
K19481	2.322541418	-1.401546916	0.262251372	-5.344288223	9.08E-08	1.86E-07
K00719	2.322541418	-1.401546916	0.262251372	-5.344288223	9.08E-08	1.86E-07
K01172	2.322541418	-1.401546916	0.262251372	-5.344288223	9.08E-08	1.86E-07
K03052	2.322541418	-1.401546916	0.262251372	-5.344288223	9.08E-08	1.86E-07
K04201	2.322541418	-1.401546916	0.262251372	-5.344288223	9.08E-08	1.86E-07
K07965	2.322541418	-1.401546916	0.262251372	-5.344288223	9.08E-08	1.86E-07
K11199	2.322541418	-1.401546916	0.262251372	-5.344288223	9.08E-08	1.86E-07
K11769	2.322541418	-1.401546916	0.262251372	-5.344288223	9.08E-08	1.86E-07
K12851	2.322541418	-1.401546916	0.262251372	-5.344288223	9.08E-08	1.86E-07
K14524	2.322541418	-1.401546916	0.262251372	-5.344288223	9.08E-08	1.86E-07
K16640	2.322541418	-1.401546916	0.262251372	-5.344288223	9.08E-08	1.86E-07
K19555	2.322541418	-1.401546916	0.262251372	-5.344288223	9.08E-08	1.86E-07
K12094	2.322541418	-1.401546916	0.262251372	-5.344288223	9.08E-08	1.86E-07
K12249	2.322541418	-1.401546916	0.262251372	-5.344288223	9.08E-08	1.86E-07
K12270	2.322541418	-1.401546916	0.262251372	-5.344288223	9.08E-08	1.86E-07
K12551	2.322541418	-1.401546916	0.262251372	-5.344288223	9.08E-08	1.86E-07
K13521	2.322541418	-1.401546916	0.262251372	-5.344288223	9.08E-08	1.86E-07
K05437	2.322541418	-1.401546916	0.262251372	-5.344288223	9.08E-08	1.86E-07
K08645	2.322541418	-1.401546916	0.262251372	-5.344288223	9.08E-08	1.86E-07
K09513	2.322541418	-1.401546916	0.262251372	-5.344288223	9.08E-08	1.86E-07
K05446	2.322541418	-1.401546916	0.262251372	-5.344288223	9.08E-08	1.86E-07
K08418	2.322541418	-1.401546916	0.262251372	-5.344288223	9.08E-08	1.86E-07
K08560	2.322541418	-1.401546916	0.262251372	-5.344288223	9.08E-08	1.86E-07
K09541	2.322541418	-1.401546916	0.262251372	-5.344288223	9.08E-08	1.86E-07
K12750	2.322541418	-1.401546916	0.262251372	-5.344288223	9.08E-08	1.86E-07
K17445	2.322541418	-1.401546916	0.262251372	-5.344288223	9.08E-08	1.86E-07
K03998	2.322541418	-1.401546916	0.262251372	-5.344288223	9.08E-08	1.86E-07
K06430	2.322541418	-1.401546916	0.262251372	-5.344288223	9.08E-08	1.86E-07
K08840	2.322541418	-1.401546916	0.262251372	-5.344288223	9.08E-08	1.86E-07
K11220	2.322541418	-1.401546916	0.262251372	-5.344288223	9.08E-08	1.86E-07
K16661	2.322541418	-1.401546916	0.262251372	-5.344288223	9.08E-08	1.86E-07
K16668	2.322541418	-1.401546916	0.262251372	-5.344288223	9.08E-08	1.86E-07
K17252	2.322541418	-1.401546916	0.262251372	-5.344288223	9.08E-08	1.86E-07
K18840	2.322541418	-1.401546916	0.262251372	-5.344288223	9.08E-08	1.86E-07
K04680	2.322541418	-1.401546916	0.262251372	-5.344288223	9.08E-08	1.86E-07
K12220	2.322541418	-1.401546916	0.262251372	-5.344288223	9.08E-08	1.86E-07
K14710	2.322541418	-1.401546916	0.262251372	-5.344288223	9.08E-08	1.86E-07
K17977	2.322541418	-1.401546916	0.262251372	-5.344288223	9.08E-08	1.86E-07
K19554	2.322541418	-1.401546916	0.262251372	-5.344288223	9.08E-08	1.86E-07
K03069	2.322541418	-1.401546916	0.262251372	-5.344288223	9.08E-08	1.86E-07
K04272	2.322541418	-1.401546916	0.262251372	-5.344288223	9.08E-08	1.86E-07
K05133	2.322541418	-1.401546916	0.262251372	-5.344288223	9.08E-08	1.86E-07
K08373	2.322541418	-1.401546916	0.262251372	-5.344288223	9.08E-08	1.86E-07
K12792	2.322541418	-1.401546916	0.262251372	-5.344288223	9.08E-08	1.86E-07
K12802	2.322541418	-1.401546916	0.262251372	-5.344288223	9.08E-08	1.86E-07
K04941	2.322541418	-1.401546916	0.262251372	-5.344288223	9.08E-08	1.86E-07
K05137	2.322541418	-1.401546916	0.262251372	-5.344288223	9.08E-08	1.86E-07
K05269	2.322541418	-1.401546916	0.262251372	-5.344288223	9.08E-08	1.86E-07
K06616	2.322541418	-1.401546916	0.262251372	-5.344288223	9.08E-08	1.86E-07
K08109	2.322541418	-1.401546916	0.262251372	-5.344288223	9.08E-08	1.86E-07
K09063	2.322541418	-1.401546916	0.262251372	-5.344288223	9.08E-08	1.86E-07
K10363	2.322541418	-1.401546916	0.262251372	-5.344288223	9.08E-08	1.86E-07
K13087	2.322541418	-1.401546916	0.262251372	-5.344288223	9.08E-08	1.86E-07
K15625	2.322541418	-1.401546916	0.262251372	-5.344288223	9.08E-08	1.86E-07
K16639	2.322541418	-1.401546916	0.262251372	-5.344288223	9.08E-08	1.86E-07
K17357	2.322541418	-1.401546916	0.262251372	-5.344288223	9.08E-08	1.86E-07
K09296	2.322541418	-1.401546916	0.262251372	-5.344288223	9.08E-08	1.86E-07
K10920	2.322541418	-1.401546916	0.262251372	-5.344288223	9.08E-08	1.86E-07
K18316	2.322541418	-1.401546916	0.262251372	-5.344288223	9.08E-08	1.86E-07
K18450	2.322541418	-1.401546916	0.262251372	-5.344288223	9.08E-08	1.86E-07
K19387	2.322541418	-1.401546916	0.262251372	-5.344288223	9.08E-08	1.86E-07
K10092	2.322541418	-1.401546916	0.262251372	-5.344288223	9.08E-08	1.86E-07
K13860	2.322541418	-1.401546916	0.262251372	-5.344288223	9.08E-08	1.86E-07
K05265	2.322541418	-1.401546916	0.262251372	-5.344288223	9.08E-08	1.86E-07
K08382	2.322541418	-1.401546916	0.262251372	-5.344288223	9.08E-08	1.86E-07
K09028	2.322541418	-1.401546916	0.262251372	-5.344288223	9.08E-08	1.86E-07
K13596	2.322541418	-1.401546916	0.262251372	-5.344288223	9.08E-08	1.86E-07
K13828	2.322541418	-1.401546916	0.262251372	-5.344288223	9.08E-08	1.86E-07
K02158	2.322541418	-1.401546916	0.262251372	-5.344288223	9.08E-08	1.86E-07
K04297	2.322541418	-1.401546916	0.262251372	-5.344288223	9.08E-08	1.86E-07
K05024	2.322541418	-1.401546916	0.262251372	-5.344288223	9.08E-08	1.86E-07
K05485	2.322541418	-1.401546916	0.262251372	-5.344288223	9.08E-08	1.86E-07
K12091	2.322541418	-1.401546916	0.262251372	-5.344288223	9.08E-08	1.86E-07
K13351	2.322541418	-1.401546916	0.262251372	-5.344288223	9.08E-08	1.86E-07
K01394	2.322541418	-1.401546916	0.262251372	-5.344288223	9.08E-08	1.86E-07
K03370	2.322541418	-1.401546916	0.262251372	-5.344288223	9.08E-08	1.86E-07
K05240	2.322541418	-1.401546916	0.262251372	-5.344288223	9.08E-08	1.86E-07
K05255	2.322541418	-1.401546916	0.262251372	-5.344288223	9.08E-08	1.86E-07
K05476	2.322541418	-1.401546916	0.262251372	-5.344288223	9.08E-08	1.86E-07
K05481	2.322541418	-1.401546916	0.262251372	-5.344288223	9.08E-08	1.86E-07
K05615	2.322541418	-1.401546916	0.262251372	-5.344288223	9.08E-08	1.86E-07
K10964	2.322541418	-1.401546916	0.262251372	-5.344288223	9.08E-08	1.86E-07
K14619	2.322541418	-1.401546916	0.262251372	-5.344288223	9.08E-08	1.86E-07
K14817	2.322541418	-1.401546916	0.262251372	-5.344288223	9.08E-08	1.86E-07
K16656	2.322541418	-1.401546916	0.262251372	-5.344288223	9.08E-08	1.86E-07
K10315	2.322541418	-1.401546916	0.262251372	-5.344288223	9.08E-08	1.86E-07
K13286	2.322541418	-1.401546916	0.262251372	-5.344288223	9.08E-08	1.86E-07
K16626	2.322541418	-1.401546916	0.262251372	-5.344288223	9.08E-08	1.86E-07
K16934	2.322541418	-1.401546916	0.262251372	-5.344288223	9.08E-08	1.86E-07
K02307	2.322541418	-1.401546916	0.262251372	-5.344288223	9.08E-08	1.86E-07
K05007	2.322541418	-1.401546916	0.262251372	-5.344288223	9.08E-08	1.86E-07
K07419	2.322541418	-1.401546916	0.262251372	-5.344288223	9.08E-08	1.86E-07
K08667	2.322541418	-1.401546916	0.262251372	-5.344288223	9.08E-08	1.86E-07
K09315	2.322541418	-1.401546916	0.262251372	-5.344288223	9.08E-08	1.86E-07
K09446	2.322541418	-1.401546916	0.262251372	-5.344288223	9.08E-08	1.86E-07
K09603	2.322541418	-1.401546916	0.262251372	-5.344288223	9.08E-08	1.86E-07
K10893	2.322541418	-1.401546916	0.262251372	-5.344288223	9.08E-08	1.86E-07
K12025	2.322541418	-1.401546916	0.262251372	-5.344288223	9.08E-08	1.86E-07
K14180	2.322541418	-1.401546916	0.262251372	-5.344288223	9.08E-08	1.86E-07
K15217	2.322541418	-1.401546916	0.262251372	-5.344288223	9.08E-08	1.86E-07
K00498	2.322541418	-1.401546916	0.262251372	-5.344288223	9.08E-08	1.86E-07
K04185	2.322541418	-1.401546916	0.262251372	-5.344288223	9.08E-08	1.86E-07
K06663	2.322541418	-1.401546916	0.262251372	-5.344288223	9.08E-08	1.86E-07
K10528	2.322541418	-1.401546916	0.262251372	-5.344288223	9.08E-08	1.86E-07
K12413	2.322541418	-1.401546916	0.262251372	-5.344288223	9.08E-08	1.86E-07
K13756	2.322541418	-1.401546916	0.262251372	-5.344288223	9.08E-08	1.86E-07
K14528	2.322541418	-1.401546916	0.262251372	-5.344288223	9.08E-08	1.86E-07
K16268	2.322541418	-1.401546916	0.262251372	-5.344288223	9.08E-08	1.86E-07
K17507	2.322541418	-1.401546916	0.262251372	-5.344288223	9.08E-08	1.86E-07
K18248	2.322541418	-1.401546916	0.262251372	-5.344288223	9.08E-08	1.86E-07
K04868	2.322541418	-1.401546916	0.262251372	-5.344288223	9.08E-08	1.86E-07
K05163	2.322541418	-1.401546916	0.262251372	-5.344288223	9.08E-08	1.86E-07
K06673	2.322541418	-1.401546916	0.262251372	-5.344288223	9.08E-08	1.86E-07
K11242	2.322541418	-1.401546916	0.262251372	-5.344288223	9.08E-08	1.86E-07
K11567	2.322541418	-1.401546916	0.262251372	-5.344288223	9.08E-08	1.86E-07
K13198	2.322541418	-1.401546916	0.262251372	-5.344288223	9.08E-08	1.86E-07
K08812	2.322541418	-1.401546916	0.262251372	-5.344288223	9.08E-08	1.86E-07
K09085	2.322541418	-1.401546916	0.262251372	-5.344288223	9.08E-08	1.86E-07
K11053	2.322541418	-1.401546916	0.262251372	-5.344288223	9.08E-08	1.86E-07
K14495	2.322541418	-1.401546916	0.262251372	-5.344288223	9.08E-08	1.86E-07
K15709	2.322541418	-1.401546916	0.262251372	-5.344288223	9.08E-08	1.86E-07
K16189	2.322541418	-1.401546916	0.262251372	-5.344288223	9.08E-08	1.86E-07
K18315	2.322541418	-1.401546916	0.262251372	-5.344288223	9.08E-08	1.86E-07
K09253	2.322541418	-1.401546916	0.262251372	-5.344288223	9.08E-08	1.86E-07
K18706	2.322541418	-1.401546916	0.262251372	-5.344288223	9.08E-08	1.86E-07
K09587	2.322541418	-1.401546916	0.262251372	-5.344288223	9.08E-08	1.86E-07
K11581	2.322541418	-1.401546916	0.262251372	-5.344288223	9.08E-08	1.86E-07
K12107	2.322541418	-1.401546916	0.262251372	-5.344288223	9.08E-08	1.86E-07
K13916	2.322541418	-1.401546916	0.262251372	-5.344288223	9.08E-08	1.86E-07
K14706	2.322541418	-1.401546916	0.262251372	-5.344288223	9.08E-08	1.86E-07
K12328	2.322541418	-1.401546916	0.262251372	-5.344288223	9.08E-08	1.86E-07
K14739	2.322541418	-1.401546916	0.262251372	-5.344288223	9.08E-08	1.86E-07
K00089	2.322541418	-1.401546916	0.262251372	-5.344288223	9.08E-08	1.86E-07
K05421	2.322541418	-1.401546916	0.262251372	-5.344288223	9.08E-08	1.86E-07
K08441	2.322541418	-1.401546916	0.262251372	-5.344288223	9.08E-08	1.86E-07
K00735	2.322541418	-1.401546916	0.262251372	-5.344288223	9.08E-08	1.86E-07
K04258	2.322541418	-1.401546916	0.262251372	-5.344288223	9.08E-08	1.86E-07
K05425	2.322541418	-1.401546916	0.262251372	-5.344288223	9.08E-08	1.86E-07
K12784	2.322541418	-1.401546916	0.262251372	-5.344288223	9.08E-08	1.86E-07
K13741	2.322541418	-1.401546916	0.262251372	-5.344288223	9.08E-08	1.86E-07
K15350	2.322541418	-1.401546916	0.262251372	-5.344288223	9.08E-08	1.86E-07
K12964	2.322541418	-1.401546916	0.262251372	-5.344288223	9.08E-08	1.86E-07
K19281	2.322541418	-1.401546916	0.262251372	-5.344288223	9.08E-08	1.86E-07
K03156	2.322541418	-1.401546916	0.262251372	-5.344288223	9.08E-08	1.86E-07
K07328	2.322541418	-1.401546916	0.262251372	-5.344288223	9.08E-08	1.86E-07
K12640	2.322541418	-1.401546916	0.262251372	-5.344288223	9.08E-08	1.86E-07
K14270	2.322541418	-1.401546916	0.262251372	-5.344288223	9.08E-08	1.86E-07
K15126	2.322541418	-1.401546916	0.262251372	-5.344288223	9.08E-08	1.86E-07
K17456	2.322541418	-1.401546916	0.262251372	-5.344288223	9.08E-08	1.86E-07
K05433	2.322541418	-1.401546916	0.262251372	-5.344288223	9.08E-08	1.86E-07
K06291	2.322541418	-1.401546916	0.262251372	-5.344288223	9.08E-08	1.86E-07
K06326	2.322541418	-1.401546916	0.262251372	-5.344288223	9.08E-08	1.86E-07
K11287	2.322541418	-1.401546916	0.262251372	-5.344288223	9.08E-08	1.86E-07
K12105	2.322541418	-1.401546916	0.262251372	-5.344288223	9.08E-08	1.86E-07
K13964	2.322541418	-1.401546916	0.262251372	-5.344288223	9.08E-08	1.86E-07
K18241	2.322541418	-1.401546916	0.262251372	-5.344288223	9.08E-08	1.86E-07
K18793	2.322541418	-1.401546916	0.262251372	-5.344288223	9.08E-08	1.86E-07
K04173	2.322541418	-1.401546916	0.262251372	-5.344288223	9.08E-08	1.86E-07
K04363	2.322541418	-1.401546916	0.262251372	-5.344288223	9.08E-08	1.86E-07
K06730	2.322541418	-1.401546916	0.262251372	-5.344288223	9.08E-08	1.86E-07
K14203	2.322541418	-1.401546916	0.262251372	-5.344288223	9.08E-08	1.86E-07
K17355	2.322541418	-1.401546916	0.262251372	-5.344288223	9.08E-08	1.86E-07
K18859	2.322541418	-1.401546916	0.262251372	-5.344288223	9.08E-08	1.86E-07
K12672	2.322541418	-1.401546916	0.262251372	-5.344288223	9.08E-08	1.86E-07
K04964	2.322541418	-1.401546916	0.262251372	-5.344288223	9.08E-08	1.86E-07
K05139	2.322541418	-1.401546916	0.262251372	-5.344288223	9.08E-08	1.86E-07
K05424	2.322541418	-1.401546916	0.262251372	-5.344288223	9.08E-08	1.86E-07
K06290	2.322541418	-1.401546916	0.262251372	-5.344288223	9.08E-08	1.86E-07
K09262	2.322541418	-1.401546916	0.262251372	-5.344288223	9.08E-08	1.86E-07
K09417	2.322541418	-1.401546916	0.262251372	-5.344288223	9.08E-08	1.86E-07
K03376	2.322541418	-1.401546916	0.262251372	-5.344288223	9.08E-08	1.86E-07
K05472	2.322541418	-1.401546916	0.262251372	-5.344288223	9.08E-08	1.86E-07
K05806	2.322541418	-1.401546916	0.262251372	-5.344288223	9.08E-08	1.86E-07
K09193	2.322541418	-1.401546916	0.262251372	-5.344288223	9.08E-08	1.86E-07
K11200	2.322541418	-1.401546916	0.262251372	-5.344288223	9.08E-08	1.86E-07
K12671	2.322541418	-1.401546916	0.262251372	-5.344288223	9.08E-08	1.86E-07
K12081	2.322541418	-1.401546916	0.262251372	-5.344288223	9.08E-08	1.86E-07
K11024	2.322541418	-1.401546916	0.262251372	-5.344288223	9.08E-08	1.86E-07
K04415	2.322541418	-1.401546916	0.262251372	-5.344288223	9.08E-08	1.86E-07
K05008	2.322541418	-1.401546916	0.262251372	-5.344288223	9.08E-08	1.86E-07
K06321	2.322541418	-1.401546916	0.262251372	-5.344288223	9.08E-08	1.86E-07
K08034	2.322541418	-1.401546916	0.262251372	-5.344288223	9.08E-08	1.86E-07
K10032	2.322541418	-1.401546916	0.262251372	-5.344288223	9.08E-08	1.86E-07
K13625	2.322541418	-1.401546916	0.262251372	-5.344288223	9.08E-08	1.86E-07
K16580	2.322541418	-1.401546916	0.262251372	-5.344288223	9.08E-08	1.86E-07
K05237	2.322541418	-1.401546916	0.262251372	-5.344288223	9.08E-08	1.86E-07
K08456	2.322541418	-1.401546916	0.262251372	-5.344288223	9.08E-08	1.86E-07
K13284	2.322541418	-1.401546916	0.262251372	-5.344288223	9.08E-08	1.86E-07
K04866	2.322541418	-1.401546916	0.262251372	-5.344288223	9.08E-08	1.86E-07
K15145	2.322541418	-1.401546916	0.262251372	-5.344288223	9.08E-08	1.86E-07
K19520	2.322541418	-1.401546916	0.262251372	-5.344288223	9.08E-08	1.86E-07
K01430	2.322541418	-1.401546916	0.262251372	-5.344288223	9.08E-08	1.86E-07
K18774	2.322541418	-1.401546916	0.262251372	-5.344288223	9.08E-08	1.86E-07
K08231	2.322541418	-1.401546916	0.262251372	-5.344288223	9.08E-08	1.86E-07
K15611	2.322541418	-1.401546916	0.262251372	-5.344288223	9.08E-08	1.86E-07
K18832	2.322541418	-1.401546916	0.262251372	-5.344288223	9.08E-08	1.86E-07
K03157	2.322541418	-1.401546916	0.262251372	-5.344288223	9.08E-08	1.86E-07
K08552	2.322541418	-1.401546916	0.262251372	-5.344288223	9.08E-08	1.86E-07
K11195	2.322541418	-1.401546916	0.262251372	-5.344288223	9.08E-08	1.86E-07
K12788	2.322541418	-1.401546916	0.262251372	-5.344288223	9.08E-08	1.86E-07
K04260	2.322541418	-1.401546916	0.262251372	-5.344288223	9.08E-08	1.86E-07
K05004	2.322541418	-1.401546916	0.262251372	-5.344288223	9.08E-08	1.86E-07
K07919	2.322541418	-1.401546916	0.262251372	-5.344288223	9.08E-08	1.86E-07
K16622	2.322541418	-1.401546916	0.262251372	-5.344288223	9.08E-08	1.86E-07
K06466	2.322541418	-1.401546916	0.262251372	-5.344288223	9.08E-08	1.86E-07
K12783	2.322541418	-1.401546916	0.262251372	-5.344288223	9.08E-08	1.86E-07
K02273	2.322541418	-1.401546916	0.262251372	-5.344288223	9.08E-08	1.86E-07
K04923	2.322541418	-1.401546916	0.262251372	-5.344288223	9.08E-08	1.86E-07
K05457	2.322541418	-1.401546916	0.262251372	-5.344288223	9.08E-08	1.86E-07
K05484	2.322541418	-1.401546916	0.262251372	-5.344288223	9.08E-08	1.86E-07
K10303	2.322541418	-1.401546916	0.262251372	-5.344288223	9.08E-08	1.86E-07
K11545	2.322541418	-1.401546916	0.262251372	-5.344288223	9.08E-08	1.86E-07
K19537	2.322541418	-1.401546916	0.262251372	-5.344288223	9.08E-08	1.86E-07
K03947	2.322541418	-1.401546916	0.262251372	-5.344288223	9.08E-08	1.86E-07
K05254	2.322541418	-1.401546916	0.262251372	-5.344288223	9.08E-08	1.86E-07
K07420	2.322541418	-1.401546916	0.262251372	-5.344288223	9.08E-08	1.86E-07
K07985	2.322541418	-1.401546916	0.262251372	-5.344288223	9.08E-08	1.86E-07
K10935	2.322541418	-1.401546916	0.262251372	-5.344288223	9.08E-08	1.86E-07
K10154	2.322541418	-1.401546916	0.262251372	-5.344288223	9.08E-08	1.86E-07
K12749	2.322541418	-1.401546916	0.262251372	-5.344288223	9.08E-08	1.86E-07
K01831	2.322541418	-1.401546916	0.262251372	-5.344288223	9.08E-08	1.86E-07
K03375	2.322541418	-1.401546916	0.262251372	-5.344288223	9.08E-08	1.86E-07
K06352	2.322541418	-1.401546916	0.262251372	-5.344288223	9.08E-08	1.86E-07
K12798	2.322541418	-1.401546916	0.262251372	-5.344288223	9.08E-08	1.86E-07
K04174	2.322541418	-1.401546916	0.262251372	-5.344288223	9.08E-08	1.86E-07
K04388	2.322541418	-1.401546916	0.262251372	-5.344288223	9.08E-08	1.86E-07
K04580	2.322541418	-1.401546916	0.262251372	-5.344288223	9.08E-08	1.86E-07
K04704	2.322541418	-1.401546916	0.262251372	-5.344288223	9.08E-08	1.86E-07
K04843	2.322541418	-1.401546916	0.262251372	-5.344288223	9.08E-08	1.86E-07
K04973	2.322541418	-1.401546916	0.262251372	-5.344288223	9.08E-08	1.86E-07
K05083	2.322541418	-1.401546916	0.262251372	-5.344288223	9.08E-08	1.86E-07
K05444	2.322541418	-1.401546916	0.262251372	-5.344288223	9.08E-08	1.86E-07
K07621	2.322541418	-1.401546916	0.262251372	-5.344288223	9.08E-08	1.86E-07
K07845	2.322541418	-1.401546916	0.262251372	-5.344288223	9.08E-08	1.86E-07
K08067	2.322541418	-1.401546916	0.262251372	-5.344288223	9.08E-08	1.86E-07
K08419	2.322541418	-1.401546916	0.262251372	-5.344288223	9.08E-08	1.86E-07
K08426	2.322541418	-1.401546916	0.262251372	-5.344288223	9.08E-08	1.86E-07
K10139	2.322541418	-1.401546916	0.262251372	-5.344288223	9.08E-08	1.86E-07
K10181	2.322541418	-1.401546916	0.262251372	-5.344288223	9.08E-08	1.86E-07
K10288	2.322541418	-1.401546916	0.262251372	-5.344288223	9.08E-08	1.86E-07
K13297	2.322541418	-1.401546916	0.262251372	-5.344288223	9.08E-08	1.86E-07
K14609	2.322541418	-1.401546916	0.262251372	-5.344288223	9.08E-08	1.86E-07
K15215	2.322541418	-1.401546916	0.262251372	-5.344288223	9.08E-08	1.86E-07
K15298	2.322541418	-1.401546916	0.262251372	-5.344288223	9.08E-08	1.86E-07
K16486	2.322541418	-1.401546916	0.262251372	-5.344288223	9.08E-08	1.86E-07
K17587	2.322541418	-1.401546916	0.262251372	-5.344288223	9.08E-08	1.86E-07
K18265	2.322541418	-1.401546916	0.262251372	-5.344288223	9.08E-08	1.86E-07
K18493	2.322541418	-1.401546916	0.262251372	-5.344288223	9.08E-08	1.86E-07
K04557	2.322541418	-1.401546916	0.262251372	-5.344288223	9.08E-08	1.86E-07
K05227	2.322541418	-1.401546916	0.262251372	-5.344288223	9.08E-08	1.86E-07
K05256	2.322541418	-1.401546916	0.262251372	-5.344288223	9.08E-08	1.86E-07
K06748	2.322541418	-1.401546916	0.262251372	-5.344288223	9.08E-08	1.86E-07
K07635	2.322541418	-1.401546916	0.262251372	-5.344288223	9.08E-08	1.86E-07
K08021	2.322541418	-1.401546916	0.262251372	-5.344288223	9.08E-08	1.86E-07
K08207	2.322541418	-1.401546916	0.262251372	-5.344288223	9.08E-08	1.86E-07
K08535	2.322541418	-1.401546916	0.262251372	-5.344288223	9.08E-08	1.86E-07
K09644	2.322541418	-1.401546916	0.262251372	-5.344288223	9.08E-08	1.86E-07
K12050	2.322541418	-1.401546916	0.262251372	-5.344288223	9.08E-08	1.86E-07
K15624	2.322541418	-1.401546916	0.262251372	-5.344288223	9.08E-08	1.86E-07
K16853	2.322541418	-1.401546916	0.262251372	-5.344288223	9.08E-08	1.86E-07
K18636	2.322541418	-1.401546916	0.262251372	-5.344288223	9.08E-08	1.86E-07
K05618	2.322541418	-1.401546916	0.262251372	-5.344288223	9.08E-08	1.86E-07
K07987	2.322541418	-1.401546916	0.262251372	-5.344288223	9.08E-08	1.86E-07
K09589	2.322541418	-1.401546916	0.262251372	-5.344288223	9.08E-08	1.86E-07
K11820	2.322541418	-1.401546916	0.262251372	-5.344288223	9.08E-08	1.86E-07
K12153	2.322541418	-1.401546916	0.262251372	-5.344288223	9.08E-08	1.86E-07
K14173	2.322541418	-1.401546916	0.262251372	-5.344288223	9.08E-08	1.86E-07
K18717	2.322541418	-1.401546916	0.262251372	-5.344288223	9.08E-08	1.86E-07
K18794	2.322541418	-1.401546916	0.262251372	-5.344288223	9.08E-08	1.86E-07
K18921	2.322541418	-1.401546916	0.262251372	-5.344288223	9.08E-08	1.86E-07
K04211	2.322541418	-1.401546916	0.262251372	-5.344288223	9.08E-08	1.86E-07
K05448	2.322541418	-1.401546916	0.262251372	-5.344288223	9.08E-08	1.86E-07
K08437	2.322541418	-1.401546916	0.262251372	-5.344288223	9.08E-08	1.86E-07
K08534	2.322541418	-1.401546916	0.262251372	-5.344288223	9.08E-08	1.86E-07
K08702	2.322541418	-1.401546916	0.262251372	-5.344288223	9.08E-08	1.86E-07
K09344	2.322541418	-1.401546916	0.262251372	-5.344288223	9.08E-08	1.86E-07
K09401	2.322541418	-1.401546916	0.262251372	-5.344288223	9.08E-08	1.86E-07
K14234	2.322541418	-1.401546916	0.262251372	-5.344288223	9.08E-08	1.86E-07
K16337	2.322541418	-1.401546916	0.262251372	-5.344288223	9.08E-08	1.86E-07
K12465	2.322541418	-1.401546916	0.262251372	-5.344288223	9.08E-08	1.86E-07
K06740	2.322541418	-1.401546916	0.262251372	-5.344288223	9.08E-08	1.86E-07
K11300	2.322541418	-1.401546916	0.262251372	-5.344288223	9.08E-08	1.86E-07
K04446	2.322541418	-1.401546916	0.262251372	-5.344288223	9.08E-08	1.86E-07
K19512	2.322541418	-1.401546916	0.262251372	-5.344288223	9.08E-08	1.86E-07
K09868	2.322541418	-1.401546916	0.262251372	-5.344288223	9.08E-08	1.86E-07
K14612	2.322541418	-1.401546916	0.262251372	-5.344288223	9.08E-08	1.86E-07
K00977	2.322541418	-1.401546916	0.262251372	-5.344288223	9.08E-08	1.86E-07
K04873	2.322541418	-1.401546916	0.262251372	-5.344288223	9.08E-08	1.86E-07
K05244	2.322541418	-1.401546916	0.262251372	-5.344288223	9.08E-08	1.86E-07
K16834	2.322541418	-1.401546916	0.262251372	-5.344288223	9.08E-08	1.86E-07
K03171	2.322541418	-1.401546916	0.262251372	-5.344288223	9.08E-08	1.86E-07
K04294	2.322541418	-1.401546916	0.262251372	-5.344288223	9.08E-08	1.86E-07
K04376	2.322541418	-1.401546916	0.262251372	-5.344288223	9.08E-08	1.86E-07
K05025	2.322541418	-1.401546916	0.262251372	-5.344288223	9.08E-08	1.86E-07
K08527	2.322541418	-1.401546916	0.262251372	-5.344288223	9.08E-08	1.86E-07
K08529	2.322541418	-1.401546916	0.262251372	-5.344288223	9.08E-08	1.86E-07
K08887	2.322541418	-1.401546916	0.262251372	-5.344288223	9.08E-08	1.86E-07
K11043	2.322541418	-1.401546916	0.262251372	-5.344288223	9.08E-08	1.86E-07
K17308	2.322541418	-1.401546916	0.262251372	-5.344288223	9.08E-08	1.86E-07
K17715	2.322541418	-1.401546916	0.262251372	-5.344288223	9.08E-08	1.86E-07
K04540	2.322541418	-1.401546916	0.262251372	-5.344288223	9.08E-08	1.86E-07
K12086	2.322541418	-1.401546916	0.262251372	-5.344288223	9.08E-08	1.86E-07
K04914	2.322541418	-1.401546916	0.262251372	-5.344288223	9.08E-08	1.86E-07
K15365	2.322541418	-1.401546916	0.262251372	-5.344288223	9.08E-08	1.86E-07
K05118	2.322541418	-1.401546916	0.262251372	-5.344288223	9.08E-08	1.86E-07
K03371	2.322541418	-1.401546916	0.262251372	-5.344288223	9.08E-08	1.86E-07
K10132	2.322541418	-1.401546916	0.262251372	-5.344288223	9.08E-08	1.86E-07
K15465	2.322541418	-1.401546916	0.262251372	-5.344288223	9.08E-08	1.86E-07
K05257	2.322541418	-1.401546916	0.262251372	-5.344288223	9.08E-08	1.86E-07
K09047	2.322541418	-1.401546916	0.262251372	-5.344288223	9.08E-08	1.86E-07
K10983	2.322541418	-1.401546916	0.262251372	-5.344288223	9.08E-08	1.86E-07
K15485	2.322541418	-1.401546916	0.262251372	-5.344288223	9.08E-08	1.86E-07
K16861	2.322541418	-1.401546916	0.262251372	-5.344288223	9.08E-08	1.86E-07
K17671	2.322541418	-1.401546916	0.262251372	-5.344288223	9.08E-08	1.86E-07
K00460	2.322541418	-1.401546916	0.262251372	-5.344288223	9.08E-08	1.86E-07
K04146	2.322541418	-1.401546916	0.262251372	-5.344288223	9.08E-08	1.86E-07
K04359	2.322541418	-1.401546916	0.262251372	-5.344288223	9.08E-08	1.86E-07
K04586	2.322541418	-1.401546916	0.262251372	-5.344288223	9.08E-08	1.86E-07
K05090	2.322541418	-1.401546916	0.262251372	-5.344288223	9.08E-08	1.86E-07
K05172	2.322541418	-1.401546916	0.262251372	-5.344288223	9.08E-08	1.86E-07
K05209	2.322541418	-1.401546916	0.262251372	-5.344288223	9.08E-08	1.86E-07
K05464	2.322541418	-1.401546916	0.262251372	-5.344288223	9.08E-08	1.86E-07
K07522	2.322541418	-1.401546916	0.262251372	-5.344288223	9.08E-08	1.86E-07
K08377	2.322541418	-1.401546916	0.262251372	-5.344288223	9.08E-08	1.86E-07
K08445	2.322541418	-1.401546916	0.262251372	-5.344288223	9.08E-08	1.86E-07
K08453	2.322541418	-1.401546916	0.262251372	-5.344288223	9.08E-08	1.86E-07
K09076	2.322541418	-1.401546916	0.262251372	-5.344288223	9.08E-08	1.86E-07
K09345	2.322541418	-1.401546916	0.262251372	-5.344288223	9.08E-08	1.86E-07
K09437	2.322541418	-1.401546916	0.262251372	-5.344288223	9.08E-08	1.86E-07
K10148	2.322541418	-1.401546916	0.262251372	-5.344288223	9.08E-08	1.86E-07
K10186	2.322541418	-1.401546916	0.262251372	-5.344288223	9.08E-08	1.86E-07
K10993	2.322541418	-1.401546916	0.262251372	-5.344288223	9.08E-08	1.86E-07
K11223	2.322541418	-1.401546916	0.262251372	-5.344288223	9.08E-08	1.86E-07
K11460	2.322541418	-1.401546916	0.262251372	-5.344288223	9.08E-08	1.86E-07
K11875	2.322541418	-1.401546916	0.262251372	-5.344288223	9.08E-08	1.86E-07
K12075	2.322541418	-1.401546916	0.262251372	-5.344288223	9.08E-08	1.86E-07
K13375	2.322541418	-1.401546916	0.262251372	-5.344288223	9.08E-08	1.86E-07
K13961	2.322541418	-1.401546916	0.262251372	-5.344288223	9.08E-08	1.86E-07
K15120	2.322541418	-1.401546916	0.262251372	-5.344288223	9.08E-08	1.86E-07
K16454	2.322541418	-1.401546916	0.262251372	-5.344288223	9.08E-08	1.86E-07
K17534	2.322541418	-1.401546916	0.262251372	-5.344288223	9.08E-08	1.86E-07
K17590	2.322541418	-1.401546916	0.262251372	-5.344288223	9.08E-08	1.86E-07
K18615	2.322541418	-1.401546916	0.262251372	-5.344288223	9.08E-08	1.86E-07
K19016	2.322541418	-1.401546916	0.262251372	-5.344288223	9.08E-08	1.86E-07
K00704	2.322541418	-1.401546916	0.262251372	-5.344288223	9.08E-08	1.86E-07
K03121	2.322541418	-1.401546916	0.262251372	-5.344288223	9.08E-08	1.86E-07
K03944	2.322541418	-1.401546916	0.262251372	-5.344288223	9.08E-08	1.86E-07
K04176	2.322541418	-1.401546916	0.262251372	-5.344288223	9.08E-08	1.86E-07
K04187	2.322541418	-1.401546916	0.262251372	-5.344288223	9.08E-08	1.86E-07
K04262	2.322541418	-1.401546916	0.262251372	-5.344288223	9.08E-08	1.86E-07
K04613	2.322541418	-1.401546916	0.262251372	-5.344288223	9.08E-08	1.86E-07
K05155	2.322541418	-1.401546916	0.262251372	-5.344288223	9.08E-08	1.86E-07
K05253	2.322541418	-1.401546916	0.262251372	-5.344288223	9.08E-08	1.86E-07
K05495	2.322541418	-1.401546916	0.262251372	-5.344288223	9.08E-08	1.86E-07
K06514	2.322541418	-1.401546916	0.262251372	-5.344288223	9.08E-08	1.86E-07
K06526	2.322541418	-1.401546916	0.262251372	-5.344288223	9.08E-08	1.86E-07
K07623	2.322541418	-1.401546916	0.262251372	-5.344288223	9.08E-08	1.86E-07
K08417	2.322541418	-1.401546916	0.262251372	-5.344288223	9.08E-08	1.86E-07
K09077	2.322541418	-1.401546916	0.262251372	-5.344288223	9.08E-08	1.86E-07
K09347	2.322541418	-1.401546916	0.262251372	-5.344288223	9.08E-08	1.86E-07
K09412	2.322541418	-1.401546916	0.262251372	-5.344288223	9.08E-08	1.86E-07
K12101	2.322541418	-1.401546916	0.262251372	-5.344288223	9.08E-08	1.86E-07
K12966	2.322541418	-1.401546916	0.262251372	-5.344288223	9.08E-08	1.86E-07
K04208	2.322541418	-1.401546916	0.262251372	-5.344288223	9.08E-08	1.86E-07
K04259	2.322541418	-1.401546916	0.262251372	-5.344288223	9.08E-08	1.86E-07
K04614	2.322541418	-1.401546916	0.262251372	-5.344288223	9.08E-08	1.86E-07
K05507	2.322541418	-1.401546916	0.262251372	-5.344288223	9.08E-08	1.86E-07
K06650	2.322541418	-1.401546916	0.262251372	-5.344288223	9.08E-08	1.86E-07
K08438	2.322541418	-1.401546916	0.262251372	-5.344288223	9.08E-08	1.86E-07
K10129	2.322541418	-1.401546916	0.262251372	-5.344288223	9.08E-08	1.86E-07
K12793	2.322541418	-1.401546916	0.262251372	-5.344288223	9.08E-08	1.86E-07
K17101	2.322541418	-1.401546916	0.262251372	-5.344288223	9.08E-08	1.86E-07
K00458	2.322541418	-1.401546916	0.262251372	-5.344288223	9.08E-08	1.86E-07
K03729	2.322541418	-1.401546916	0.262251372	-5.344288223	9.08E-08	1.86E-07
K04665	2.322541418	-1.401546916	0.262251372	-5.344288223	9.08E-08	1.86E-07
K05165	2.322541418	-1.401546916	0.262251372	-5.344288223	9.08E-08	1.86E-07
K05496	2.322541418	-1.401546916	0.262251372	-5.344288223	9.08E-08	1.86E-07
K07801	2.322541418	-1.401546916	0.262251372	-5.344288223	9.08E-08	1.86E-07
K09088	2.322541418	-1.401546916	0.262251372	-5.344288223	9.08E-08	1.86E-07
K10996	2.322541418	-1.401546916	0.262251372	-5.344288223	9.08E-08	1.86E-07
K15592	2.322541418	-1.401546916	0.262251372	-5.344288223	9.08E-08	1.86E-07
K17504	2.322541418	-1.401546916	0.262251372	-5.344288223	9.08E-08	1.86E-07
K17857	2.322541418	-1.401546916	0.262251372	-5.344288223	9.08E-08	1.86E-07
K03369	2.322541418	-1.401546916	0.262251372	-5.344288223	9.08E-08	1.86E-07
K04584	2.322541418	-1.401546916	0.262251372	-5.344288223	9.08E-08	1.86E-07
K10890	2.322541418	-1.401546916	0.262251372	-5.344288223	9.08E-08	1.86E-07
K12754	2.322541418	-1.401546916	0.262251372	-5.344288223	9.08E-08	1.86E-07
K18632	2.322541418	-1.401546916	0.262251372	-5.344288223	9.08E-08	1.86E-07
K01306	2.322541418	-1.401546916	0.262251372	-5.344288223	9.08E-08	1.86E-07
K16140	2.322541418	-1.401546916	0.262251372	-5.344288223	9.08E-08	1.86E-07
K02235	2.322541418	-1.401546916	0.262251372	-5.344288223	9.08E-08	1.86E-07
K04902	2.322541418	-1.401546916	0.262251372	-5.344288223	9.08E-08	1.86E-07
K12336	2.322541418	-1.401546916	0.262251372	-5.344288223	9.08E-08	1.86E-07
K17344	2.322541418	-1.401546916	0.262251372	-5.344288223	9.08E-08	1.86E-07
K19238	2.322541418	-1.401546916	0.262251372	-5.344288223	9.08E-08	1.86E-07
K04401	2.322541418	-1.401546916	0.262251372	-5.344288223	9.08E-08	1.86E-07
K05171	2.322541418	-1.401546916	0.262251372	-5.344288223	9.08E-08	1.86E-07
K05489	2.322541418	-1.401546916	0.262251372	-5.344288223	9.08E-08	1.86E-07
K05638	2.322541418	-1.401546916	0.262251372	-5.344288223	9.08E-08	1.86E-07
K05870	2.322541418	-1.401546916	0.262251372	-5.344288223	9.08E-08	1.86E-07
K06235	2.322541418	-1.401546916	0.262251372	-5.344288223	9.08E-08	1.86E-07
K06457	2.322541418	-1.401546916	0.262251372	-5.344288223	9.08E-08	1.86E-07
K06840	2.322541418	-1.401546916	0.262251372	-5.344288223	9.08E-08	1.86E-07
K07201	2.322541418	-1.401546916	0.262251372	-5.344288223	9.08E-08	1.86E-07
K07371	2.322541418	-1.401546916	0.262251372	-5.344288223	9.08E-08	1.86E-07
K07846	2.322541418	-1.401546916	0.262251372	-5.344288223	9.08E-08	1.86E-07
K08537	2.322541418	-1.401546916	0.262251372	-5.344288223	9.08E-08	1.86E-07
K09171	2.322541418	-1.401546916	0.262251372	-5.344288223	9.08E-08	1.86E-07
K09297	2.322541418	-1.401546916	0.262251372	-5.344288223	9.08E-08	1.86E-07
K09617	2.322541418	-1.401546916	0.262251372	-5.344288223	9.08E-08	1.86E-07
K10028	2.322541418	-1.401546916	0.262251372	-5.344288223	9.08E-08	1.86E-07
K10167	2.322541418	-1.401546916	0.262251372	-5.344288223	9.08E-08	1.86E-07
K10472	2.322541418	-1.401546916	0.262251372	-5.344288223	9.08E-08	1.86E-07
K11048	2.322541418	-1.401546916	0.262251372	-5.344288223	9.08E-08	1.86E-07
K11114	2.322541418	-1.401546916	0.262251372	-5.344288223	9.08E-08	1.86E-07
K11133	2.322541418	-1.401546916	0.262251372	-5.344288223	9.08E-08	1.86E-07
K11828	2.322541418	-1.401546916	0.262251372	-5.344288223	9.08E-08	1.86E-07
K12550	2.322541418	-1.401546916	0.262251372	-5.344288223	9.08E-08	1.86E-07
K12738	2.322541418	-1.401546916	0.262251372	-5.344288223	9.08E-08	1.86E-07
K16523	2.322541418	-1.401546916	0.262251372	-5.344288223	9.08E-08	1.86E-07
K17386	2.322541418	-1.401546916	0.262251372	-5.344288223	9.08E-08	1.86E-07
K17449	2.322541418	-1.401546916	0.262251372	-5.344288223	9.08E-08	1.86E-07
K17685	2.322541418	-1.401546916	0.262251372	-5.344288223	9.08E-08	1.86E-07
K17956	2.322541418	-1.401546916	0.262251372	-5.344288223	9.08E-08	1.86E-07
K18494	2.322541418	-1.401546916	0.262251372	-5.344288223	9.08E-08	1.86E-07
K03728	2.322541418	-1.401546916	0.262251372	-5.344288223	9.08E-08	1.86E-07
K03984	2.322541418	-1.401546916	0.262251372	-5.344288223	9.08E-08	1.86E-07
K04347	2.322541418	-1.401546916	0.262251372	-5.344288223	9.08E-08	1.86E-07
K04865	2.322541418	-1.401546916	0.262251372	-5.344288223	9.08E-08	1.86E-07
K04903	2.322541418	-1.401546916	0.262251372	-5.344288223	9.08E-08	1.86E-07
K05097	2.322541418	-1.401546916	0.262251372	-5.344288223	9.08E-08	1.86E-07
K05438	2.322541418	-1.401546916	0.262251372	-5.344288223	9.08E-08	1.86E-07
K06427	2.322541418	-1.401546916	0.262251372	-5.344288223	9.08E-08	1.86E-07
K08461	2.322541418	-1.401546916	0.262251372	-5.344288223	9.08E-08	1.86E-07
K08530	2.322541418	-1.401546916	0.262251372	-5.344288223	9.08E-08	1.86E-07
K08531	2.322541418	-1.401546916	0.262251372	-5.344288223	9.08E-08	1.86E-07
K08541	2.322541418	-1.401546916	0.262251372	-5.344288223	9.08E-08	1.86E-07
K10155	2.322541418	-1.401546916	0.262251372	-5.344288223	9.08E-08	1.86E-07
K10451	2.322541418	-1.401546916	0.262251372	-5.344288223	9.08E-08	1.86E-07
K11217	2.322541418	-1.401546916	0.262251372	-5.344288223	9.08E-08	1.86E-07
K12320	2.322541418	-1.401546916	0.262251372	-5.344288223	9.08E-08	1.86E-07
K12415	2.322541418	-1.401546916	0.262251372	-5.344288223	9.08E-08	1.86E-07
K12457	2.322541418	-1.401546916	0.262251372	-5.344288223	9.08E-08	1.86E-07
K12801	2.322541418	-1.401546916	0.262251372	-5.344288223	9.08E-08	1.86E-07
K13200	2.322541418	-1.401546916	0.262251372	-5.344288223	9.08E-08	1.86E-07
K13906	2.322541418	-1.401546916	0.262251372	-5.344288223	9.08E-08	1.86E-07
K17337	2.322541418	-1.401546916	0.262251372	-5.344288223	9.08E-08	1.86E-07
K17385	2.322541418	-1.401546916	0.262251372	-5.344288223	9.08E-08	1.86E-07
K18705	2.322541418	-1.401546916	0.262251372	-5.344288223	9.08E-08	1.86E-07
K19282	2.322541418	-1.401546916	0.262251372	-5.344288223	9.08E-08	1.86E-07
K05221	2.322541418	-1.401546916	0.262251372	-5.344288223	9.08E-08	1.86E-07
K06419	2.322541418	-1.401546916	0.262251372	-5.344288223	9.08E-08	1.86E-07
K07373	2.322541418	-1.401546916	0.262251372	-5.344288223	9.08E-08	1.86E-07
K07989	2.322541418	-1.401546916	0.262251372	-5.344288223	9.08E-08	1.86E-07
K08444	2.322541418	-1.401546916	0.262251372	-5.344288223	9.08E-08	1.86E-07
K08532	2.322541418	-1.401546916	0.262251372	-5.344288223	9.08E-08	1.86E-07
K10101	2.322541418	-1.401546916	0.262251372	-5.344288223	9.08E-08	1.86E-07
K12104	2.322541418	-1.401546916	0.262251372	-5.344288223	9.08E-08	1.86E-07
K15590	2.322541418	-1.401546916	0.262251372	-5.344288223	9.08E-08	1.86E-07
K15604	2.322541418	-1.401546916	0.262251372	-5.344288223	9.08E-08	1.86E-07
K01695	136.8346872	-1.401586269	0.332649598	-4.21340136	2.52E-05	4.29E-05
K15261	75.48455166	-1.40231512	0.350766043	-3.997864531	6.39E-05	0.000105533
K18576	5.962194724	-1.402831209	0.359054258	-3.907017335	9.34E-05	0.000152119
K11729	147.652914	-1.403166442	0.368548537	-3.807277197	0.000140505	0.000225591
K02428	159.4583212	-1.405253522	0.336585978	-4.17502099	2.98E-05	5.05E-05
K04659	68.14076426	-1.405495249	0.371680765	-3.781458126	0.000155912	0.000249431
K11755	96.57936443	-1.406645898	0.34086655	-4.126676253	3.68E-05	6.19E-05
K01854	127.5814697	-1.407126158	0.370485052	-3.798064587	0.00014583	0.000233839
K00919	168.6051459	-1.407543442	0.343044791	-4.10308939	4.08E-05	6.83E-05
K06371	2.87067649	-1.407777334	0.293714259	-4.79301665	1.64E-06	3.06E-06
K10532	75.30839636	-1.40788997	0.335014559	-4.202473985	2.64E-05	4.49E-05
K01805	115.2695957	-1.408013449	0.354220606	-3.974962005	7.04E-05	0.000115783
K13995	35.29984593	-1.408049078	0.338393118	-4.16098615	3.17E-05	5.35E-05
K19324	2.33794998	-1.408087283	0.262314699	-5.367931294	7.96E-08	1.84E-07
K05233	2.337530399	-1.408098358	0.262308453	-5.368101349	7.96E-08	1.84E-07
K17813	2.337530399	-1.408098358	0.262308453	-5.368101349	7.96E-08	1.84E-07
K12642	2.337194769	-1.408107254	0.262303308	-5.36824055	7.95E-08	1.83E-07
K04224	2.337194769	-1.408107254	0.262303308	-5.36824055	7.95E-08	1.83E-07
K16941	2.337194769	-1.408107254	0.262303308	-5.36824055	7.95E-08	1.83E-07
K08036	2.337194769	-1.408107254	0.262303308	-5.36824055	7.95E-08	1.83E-07
K06480	2.337095794	-1.408109884	0.262301764	-5.368282167	7.95E-08	1.83E-07
K04192	2.337095794	-1.408109884	0.262301764	-5.368282167	7.95E-08	1.83E-07
K03907	2.337095794	-1.408109884	0.262301764	-5.368282167	7.95E-08	1.83E-07
K00513	2.337095794	-1.408109884	0.262301764	-5.368282167	7.95E-08	1.83E-07
K04202	2.337095794	-1.408109884	0.262301764	-5.368282167	7.95E-08	1.83E-07
K05225	2.336971004	-1.408113205	0.262299801	-5.368335019	7.95E-08	1.83E-07
K02465	2.336620861	-1.40812255	0.262294181	-5.368485669	7.94E-08	1.83E-07
K17294	2.336620861	-1.40812255	0.262294181	-5.368485669	7.94E-08	1.83E-07
K11505	2.33625621	-1.408132329	0.262288147	-5.368646452	7.93E-08	1.83E-07
K09177	2.336099204	-1.408136555	0.262285489	-5.368716973	7.93E-08	1.83E-07
K10199	2.336099204	-1.408136555	0.262285489	-5.368716973	7.93E-08	1.83E-07
K05144	2.33606411	-1.408137501	0.26228489	-5.368732846	7.93E-08	1.83E-07
K16797	2.33606411	-1.408137501	0.26228489	-5.368732846	7.93E-08	1.83E-07
K17698	2.33606411	-1.408137501	0.26228489	-5.368732846	7.93E-08	1.83E-07
K16492	2.33606411	-1.408137501	0.26228489	-5.368732846	7.93E-08	1.83E-07
K06517	2.33606411	-1.408137501	0.26228489	-5.368732846	7.93E-08	1.83E-07
K12648	2.33606411	-1.408137501	0.26228489	-5.368732846	7.93E-08	1.83E-07
K04319	2.33606411	-1.408137501	0.26228489	-5.368732846	7.93E-08	1.83E-07
K05493	2.33606411	-1.408137501	0.26228489	-5.368732846	7.93E-08	1.83E-07
K09194	2.33606411	-1.408137501	0.26228489	-5.368732846	7.93E-08	1.83E-07
K09431	2.33606411	-1.408137501	0.26228489	-5.368732846	7.93E-08	1.83E-07
K09444	2.33606411	-1.408137501	0.26228489	-5.368732846	7.93E-08	1.83E-07
K10313	2.33606411	-1.408137501	0.26228489	-5.368732846	7.93E-08	1.83E-07
K13132	2.33606411	-1.408137501	0.26228489	-5.368732846	7.93E-08	1.83E-07
K03493	2.334133599	-1.408190418	0.262248568	-5.369678201	7.89E-08	1.83E-07
K06779	2.334133599	-1.408190418	0.262248568	-5.369678201	7.89E-08	1.83E-07
K05154	2.334004459	-1.40819403	0.262245865	-5.369747311	7.88E-08	1.83E-07
K15478	2.333973869	-1.408194887	0.262245219	-5.369763807	7.88E-08	1.83E-07
K17312	2.333840538	-1.40819863	0.262242377	-5.369836278	7.88E-08	1.83E-07
K10051	2.333840538	-1.40819863	0.262242377	-5.369836278	7.88E-08	1.83E-07
K08448	2.33378549	-1.408200179	0.262241191	-5.369866475	7.88E-08	1.83E-07
K13287	2.333677885	-1.408203212	0.26223885	-5.36992598	7.88E-08	1.83E-07
K15354	2.333677885	-1.408203212	0.26223885	-5.36992598	7.88E-08	1.83E-07
K13029	2.333677885	-1.408203212	0.26223885	-5.36992598	7.88E-08	1.83E-07
K15828	2.333677885	-1.408203212	0.26223885	-5.36992598	7.88E-08	1.83E-07
K02814	2.333677885	-1.408203212	0.26223885	-5.36992598	7.88E-08	1.83E-07
K14484	2.333677885	-1.408203212	0.26223885	-5.36992598	7.88E-08	1.83E-07
K18858	2.333677885	-1.408203212	0.26223885	-5.36992598	7.88E-08	1.83E-07
K13436	2.333677885	-1.408203212	0.26223885	-5.36992598	7.88E-08	1.83E-07
K15079	2.333677885	-1.408203212	0.26223885	-5.36992598	7.88E-08	1.83E-07
K00487	2.333677885	-1.408203212	0.26223885	-5.36992598	7.88E-08	1.83E-07
K13064	2.333677885	-1.408203212	0.26223885	-5.36992598	7.88E-08	1.83E-07
K13493	2.333677885	-1.408203212	0.26223885	-5.36992598	7.88E-08	1.83E-07
K14503	2.333677885	-1.408203212	0.26223885	-5.36992598	7.88E-08	1.83E-07
K04321	2.333562769	-1.408206466	0.262236312	-5.369990353	7.87E-08	1.83E-07
K14236	2.333562769	-1.408206466	0.262236312	-5.369990353	7.87E-08	1.83E-07
K11046	2.333053003	-1.408220991	0.262224637	-5.370284824	7.86E-08	1.83E-07
K17354	2.333053003	-1.408220991	0.262224637	-5.370284824	7.86E-08	1.83E-07
K07595	2.333053003	-1.408220991	0.262224637	-5.370284824	7.86E-08	1.83E-07
K16068	2.333053003	-1.408220991	0.262224637	-5.370284824	7.86E-08	1.83E-07
K10152	2.333053003	-1.408220991	0.262224637	-5.370284824	7.86E-08	1.83E-07
K05406	2.333053003	-1.408220991	0.262224637	-5.370284824	7.86E-08	1.83E-07
K01538	2.332558033	-1.408235294	0.262212554	-5.370586852	7.85E-08	1.83E-07
K13062	2.332558033	-1.408235294	0.262212554	-5.370586852	7.85E-08	1.83E-07
K02784	2.332558033	-1.408235294	0.262212554	-5.370586852	7.85E-08	1.83E-07
K06543	2.332557606	-1.408235306	0.262212543	-5.370587121	7.85E-08	1.83E-07
K15274	2.332557606	-1.408235306	0.262212543	-5.370587121	7.85E-08	1.83E-07
K05089	2.332557606	-1.408235306	0.262212543	-5.370587121	7.85E-08	1.83E-07
K13857	2.332557606	-1.408235306	0.262212543	-5.370587121	7.85E-08	1.83E-07
K17707	2.332557606	-1.408235306	0.262212543	-5.370587121	7.85E-08	1.83E-07
K09674	2.332557606	-1.408235306	0.262212543	-5.370587121	7.85E-08	1.83E-07
K18825	2.332410729	-1.408239592	0.262208801	-5.370680107	7.84E-08	1.83E-07
K11487	2.332410729	-1.408239592	0.262208801	-5.370680107	7.84E-08	1.83E-07
K12147	2.332410729	-1.408239592	0.262208801	-5.370680107	7.84E-08	1.83E-07
K17473	2.332410729	-1.408239592	0.262208801	-5.370680107	7.84E-08	1.83E-07
K06516	2.332388064	-1.408240255	0.262208217	-5.370694602	7.84E-08	1.83E-07
K08755	2.332388064	-1.408240255	0.262208217	-5.370694602	7.84E-08	1.83E-07
K06804	2.332388064	-1.408240255	0.262208217	-5.370694602	7.84E-08	1.83E-07
K04252	2.332388064	-1.408240255	0.262208217	-5.370694602	7.84E-08	1.83E-07
K08144	2.332388064	-1.408240255	0.262208217	-5.370694602	7.84E-08	1.83E-07
K18839	2.332388064	-1.408240255	0.262208217	-5.370694602	7.84E-08	1.83E-07
K04684	2.332388064	-1.408240255	0.262208217	-5.370694602	7.84E-08	1.83E-07
K05450	2.332388064	-1.408240255	0.262208217	-5.370694602	7.84E-08	1.83E-07
K10492	2.332388064	-1.408240255	0.262208217	-5.370694602	7.84E-08	1.83E-07
K14991	2.332388064	-1.408240255	0.262208217	-5.370694602	7.84E-08	1.83E-07
K16940	2.332388064	-1.408240255	0.262208217	-5.370694602	7.84E-08	1.83E-07
K04621	2.332355728	-1.408241202	0.26220738	-5.370715348	7.84E-08	1.83E-07
K13914	2.332265631	-1.408243846	0.26220503	-5.370773582	7.84E-08	1.83E-07
K14199	2.332127889	-1.408247903	0.262201378	-5.370863859	7.84E-08	1.83E-07
K10127	2.331975111	-1.408252426	0.262197242	-5.370965815	7.83E-08	1.83E-07
K13536	2.331975111	-1.408252426	0.262197242	-5.370965815	7.83E-08	1.83E-07
K02545	2.331949712	-1.40825318	0.262196546	-5.370982956	7.83E-08	1.83E-07
K17558	2.331949712	-1.40825318	0.262196546	-5.370982956	7.83E-08	1.83E-07
K09303	2.331949712	-1.40825318	0.262196546	-5.370982956	7.83E-08	1.83E-07
K12889	2.331949712	-1.40825318	0.262196546	-5.370982956	7.83E-08	1.83E-07
K05267	2.331871638	-1.408255503	0.262194389	-5.371035996	7.83E-08	1.83E-07
K12639	2.331851818	-1.408256094	0.262193838	-5.371049546	7.83E-08	1.83E-07
K06817	2.331828756	-1.408256781	0.262193194	-5.371065356	7.83E-08	1.83E-07
K05477	2.331828756	-1.408256781	0.262193194	-5.371065356	7.83E-08	1.83E-07
K05498	2.331828756	-1.408256781	0.262193194	-5.371065356	7.83E-08	1.83E-07
K18044	2.331828756	-1.408256781	0.262193194	-5.371065356	7.83E-08	1.83E-07
K16707	2.331805716	-1.408257469	0.262192549	-5.371081198	7.83E-08	1.83E-07
K19056	2.331805716	-1.408257469	0.262192549	-5.371081198	7.83E-08	1.83E-07
K09475	2.331805716	-1.408257469	0.262192549	-5.371081198	7.83E-08	1.83E-07
K03459	2.331635876	-1.408262558	0.262187723	-5.371199466	7.82E-08	1.83E-07
K04581	2.331626185	-1.408262849	0.262187444	-5.371206295	7.82E-08	1.83E-07
K09604	2.331626185	-1.408262849	0.262187444	-5.371206295	7.82E-08	1.83E-07
K06465	2.331626185	-1.408262849	0.262187444	-5.371206295	7.82E-08	1.83E-07
K06708	2.331626185	-1.408262849	0.262187444	-5.371206295	7.82E-08	1.83E-07
K16058	2.331626185	-1.408262849	0.262187444	-5.371206295	7.82E-08	1.83E-07
K10985	2.331626185	-1.408262849	0.262187444	-5.371206295	7.82E-08	1.83E-07
K06343	2.331626185	-1.408262849	0.262187444	-5.371206295	7.82E-08	1.83E-07
K15185	2.331626185	-1.408262849	0.262187444	-5.371206295	7.82E-08	1.83E-07
K18051	2.331626185	-1.408262849	0.262187444	-5.371206295	7.82E-08	1.83E-07
K06475	2.331549886	-1.408265147	0.262185232	-5.37126037	7.82E-08	1.83E-07
K10613	2.331501383	-1.408266611	0.262183813	-5.371295036	7.82E-08	1.83E-07
K05650	2.331493969	-1.408266835	0.262183595	-5.371300355	7.82E-08	1.83E-07
K16151	2.331493969	-1.408266835	0.262183595	-5.371300355	7.82E-08	1.83E-07
K10452	2.331421572	-1.408269027	0.262181454	-5.371352579	7.81E-08	1.83E-07
K16663	2.331421572	-1.408269027	0.262181454	-5.371352579	7.81E-08	1.83E-07
K19011	2.331421572	-1.408269027	0.262181454	-5.371352579	7.81E-08	1.83E-07
K04935	2.3313329	-1.40827172	0.262178798	-5.371417256	7.81E-08	1.83E-07
K06473	2.3313329	-1.40827172	0.262178798	-5.371417256	7.81E-08	1.83E-07
K13241	2.3313329	-1.40827172	0.262178798	-5.371417256	7.81E-08	1.83E-07
K15499	2.3313329	-1.40827172	0.262178798	-5.371417256	7.81E-08	1.83E-07
K16357	2.3313329	-1.40827172	0.262178798	-5.371417256	7.81E-08	1.83E-07
K19518	2.3313329	-1.40827172	0.262178798	-5.371417256	7.81E-08	1.83E-07
K05174	2.3313329	-1.40827172	0.262178798	-5.371417256	7.81E-08	1.83E-07
K07866	2.3313329	-1.40827172	0.262178798	-5.371417256	7.81E-08	1.83E-07
K04846	2.3313329	-1.40827172	0.262178798	-5.371417256	7.81E-08	1.83E-07
K09307	2.3313329	-1.40827172	0.262178798	-5.371417256	7.81E-08	1.83E-07
K10434	2.3313329	-1.40827172	0.262178798	-5.371417256	7.81E-08	1.83E-07
K15386	2.3313329	-1.40827172	0.262178798	-5.371417256	7.81E-08	1.83E-07
K16776	2.3313329	-1.40827172	0.262178798	-5.371417256	7.81E-08	1.83E-07
K05164	2.3313329	-1.40827172	0.262178798	-5.371417256	7.81E-08	1.83E-07
K17702	2.3313329	-1.40827172	0.262178798	-5.371417256	7.81E-08	1.83E-07
K16220	2.3313329	-1.40827172	0.262178798	-5.371417256	7.81E-08	1.83E-07
K04504	2.3313329	-1.40827172	0.262178798	-5.371417256	7.81E-08	1.83E-07
K07294	2.3313329	-1.40827172	0.262178798	-5.371417256	7.81E-08	1.83E-07
K07858	2.3313329	-1.40827172	0.262178798	-5.371417256	7.81E-08	1.83E-07
K08114	2.3313329	-1.40827172	0.262178798	-5.371417256	7.81E-08	1.83E-07
K08769	2.3313329	-1.40827172	0.262178798	-5.371417256	7.81E-08	1.83E-07
K09039	2.3313329	-1.40827172	0.262178798	-5.371417256	7.81E-08	1.83E-07
K14282	2.3313329	-1.40827172	0.262178798	-5.371417256	7.81E-08	1.83E-07
K05061	2.331271216	-1.408273599	0.262176929	-5.371462722	7.81E-08	1.83E-07
K05429	2.331271216	-1.408273599	0.262176929	-5.371462722	7.81E-08	1.83E-07
K12268	2.331271216	-1.408273599	0.262176929	-5.371462722	7.81E-08	1.83E-07
K13946	2.331219541	-1.408275177	0.262175349	-5.371501115	7.81E-08	1.83E-07
K01396	2.331156542	-1.408277105	0.262173404	-5.371548304	7.81E-08	1.83E-07
K14526	2.33109949	-1.408278856	0.262171627	-5.371591406	7.80E-08	1.83E-07
K10731	2.33109949	-1.408278856	0.262171627	-5.371591406	7.80E-08	1.83E-07
K01122	2.331074633	-1.408279621	0.262170847	-5.371610297	7.80E-08	1.83E-07
K14193	2.331039635	-1.408280698	0.262169744	-5.37163701	7.80E-08	1.83E-07
K06737	2.331027349	-1.408281077	0.262169355	-5.37164642	7.80E-08	1.83E-07
K13825	2.331027349	-1.408281077	0.262169355	-5.37164642	7.80E-08	1.83E-07
K15476	2.331007327	-1.408281694	0.26216872	-5.371661791	7.80E-08	1.83E-07
K17414	2.331007327	-1.408281694	0.26216872	-5.371661791	7.80E-08	1.83E-07
K10378	2.331005152	-1.408281761	0.262168651	-5.371663464	7.80E-08	1.83E-07
K08689	2.331004558	-1.40828178	0.262168632	-5.371663921	7.80E-08	1.83E-07
K12241	2.331004558	-1.40828178	0.262168632	-5.371663921	7.80E-08	1.83E-07
K16828	2.330971611	-1.408282797	0.262167581	-5.371689323	7.80E-08	1.83E-07
K18724	2.330971611	-1.408282797	0.262167581	-5.371689323	7.80E-08	1.83E-07
K12082	2.330912436	-1.408284628	0.26216568	-5.371735258	7.80E-08	1.83E-07
K18558	2.330912436	-1.408284628	0.26216568	-5.371735258	7.80E-08	1.83E-07
K19050	2.330909395	-1.408284723	0.262165582	-5.371737629	7.80E-08	1.83E-07
K11944	2.3309093	-1.408284726	0.262165579	-5.371737703	7.80E-08	1.83E-07
K14969	2.330881543	-1.408285586	0.26216468	-5.371759399	7.80E-08	1.83E-07
K12732	2.330881543	-1.408285586	0.26216468	-5.371759399	7.80E-08	1.83E-07
K16851	2.330881543	-1.408285586	0.26216468	-5.371759399	7.80E-08	1.83E-07
K13942	2.330881543	-1.408285586	0.26216468	-5.371759399	7.80E-08	1.83E-07
K06355	2.330876272	-1.40828575	0.262164509	-5.371763529	7.80E-08	1.83E-07
K13672	2.330861824	-1.408286199	0.26216404	-5.371774867	7.80E-08	1.83E-07
K02142	2.330861824	-1.408286199	0.26216404	-5.371774867	7.80E-08	1.83E-07
K05454	2.330861824	-1.408286199	0.26216404	-5.371774867	7.80E-08	1.83E-07
K06340	2.330861824	-1.408286199	0.26216404	-5.371774867	7.80E-08	1.83E-07
K04171	2.330806935	-1.408287906	0.262162244	-5.371818164	7.79E-08	1.83E-07
K17296	2.330806935	-1.408287906	0.262162244	-5.371818164	7.79E-08	1.83E-07
K05134	2.330798068	-1.408288182	0.262161953	-5.371825192	7.79E-08	1.83E-07
K17303	2.330768381	-1.408289107	0.262160973	-5.37184879	7.79E-08	1.83E-07
K05620	2.330768381	-1.408289107	0.262160973	-5.37184879	7.79E-08	1.83E-07
K14344	2.330753273	-1.408289579	0.262160473	-5.371860841	7.79E-08	1.83E-07
K08431	2.330690903	-1.408291529	0.262158394	-5.371910883	7.79E-08	1.83E-07
K14237	2.330643569	-1.408293013	0.262156801	-5.371949182	7.79E-08	1.83E-07
K08771	2.330627425	-1.40829352	0.262156255	-5.371962309	7.79E-08	1.83E-07
K05840	2.330605861	-1.408294197	0.262155523	-5.371979894	7.79E-08	1.83E-07
K02628	2.330601447	-1.408294336	0.262155373	-5.371983501	7.79E-08	1.83E-07
K02512	2.330557229	-1.408295729	0.262153862	-5.37201977	7.79E-08	1.83E-07
K09993	2.330557229	-1.408295729	0.262153862	-5.37201977	7.79E-08	1.83E-07
K16644	2.330557229	-1.408295729	0.262153862	-5.37201977	7.79E-08	1.83E-07
K12425	2.330503507	-1.408297424	0.262152011	-5.372064174	7.78E-08	1.83E-07
K16323	2.330503507	-1.408297424	0.262152011	-5.372064174	7.78E-08	1.83E-07
K16192	2.330477926	-1.408298233	0.262151123	-5.37208545	7.78E-08	1.83E-07
K09425	2.330477926	-1.408298233	0.262151123	-5.37208545	7.78E-08	1.83E-07
K12014	2.330477926	-1.408298233	0.262151123	-5.37208545	7.78E-08	1.83E-07
K01752	102.7888426	-1.409142155	0.364585031	-3.865057626	0.000111063	0.000179862
K02319	101.5765	-1.409728633	0.428742936	-3.28805098	0.001008836	0.001505986
K13770	147.6811652	-1.409832106	0.344850978	-4.088235774	4.35E-05	7.26E-05
K19373	21.32761166	-1.410858944	0.340493357	-4.143572602	3.42E-05	5.76E-05
K06162	26.49976921	-1.411016887	0.345318356	-4.086133454	4.39E-05	7.33E-05
K03656	131.2297988	-1.411900951	0.350889008	-4.023782219	5.73E-05	9.49E-05
K17240	41.71953083	-1.412206097	0.3570529	-3.9551733	7.65E-05	0.000125384
K08455	2.35218375	-1.414626204	0.262362652	-5.391873402	6.97E-08	1.66E-07
K16585	2.352084775	-1.414628901	0.262361076	-5.391916058	6.97E-08	1.66E-07
K09445	2.351749146	-1.414638008	0.262355831	-5.392058575	6.97E-08	1.65E-07
K04162	2.351749146	-1.414638008	0.262355831	-5.392058575	6.97E-08	1.65E-07
K18736	2.350962996	-1.414659444	0.26234313	-5.392401324	6.95E-08	1.65E-07
K16537	2.350717462	-1.414666311	0.262338623	-5.39252015	6.95E-08	1.65E-07
K09410	2.350618487	-1.414668994	0.262337054	-5.392562641	6.95E-08	1.65E-07
K12498	2.34760738	-1.414754749	0.262275653	-5.394152047	6.88E-08	1.64E-07
K04303	2.347041415	-1.414771947	0.262260478	-5.394529726	6.87E-08	1.63E-07
K17886	2.346080298	-1.414797322	0.262246358	-5.394916948	6.86E-08	1.63E-07
K09110	2.346080298	-1.414797322	0.262246358	-5.394916948	6.86E-08	1.63E-07
K03994	2.345148877	-1.414825627	0.262220858	-5.395549538	6.83E-08	1.63E-07
K15344	2.342469367	-1.414900753	0.26216596	-5.396965923	6.78E-08	1.61E-07
K18495	2.342404252	-1.41490115	0.262169208	-5.396900574	6.78E-08	1.61E-07
K06536	2.342340341	-1.414903454	0.262166231	-5.396970659	6.78E-08	1.61E-07
K08897	2.34213777	-1.414909623	0.262160435	-5.397113504	6.77E-08	1.61E-07
K05135	2.342105896	-1.414912487	0.2621534	-5.397269261	6.77E-08	1.61E-07
K17442	2.341867643	-1.414917977	0.262152268	-5.397313507	6.76E-08	1.61E-07
K12293	2.341721129	-1.414921536	0.26215098	-5.397353593	6.76E-08	1.61E-07
K06722	2.341500598	-1.4149281	0.262145123	-5.397499227	6.76E-08	1.61E-07
K05115	2.341410482	-1.414931938	0.262138962	-5.397640725	6.75E-08	1.61E-07
K06747	2.341349088	-1.414933066	0.262139601	-5.397631872	6.75E-08	1.61E-07
K10157	2.341349088	-1.414933066	0.262139601	-5.397631872	6.75E-08	1.61E-07
K09750	2.341349088	-1.414933066	0.262139601	-5.397631872	6.75E-08	1.61E-07
K10383	2.341289579	-1.414934665	0.262138575	-5.397659098	6.75E-08	1.61E-07
K11235	2.341284722	-1.414934815	0.26213843	-5.39766265	6.75E-08	1.61E-07
K16888	2.341179546	-1.414938055	0.262135266	-5.397740166	6.75E-08	1.61E-07
K12019	2.341179546	-1.414938055	0.262135266	-5.397740166	6.75E-08	1.61E-07
K05763	2.341179546	-1.414938055	0.262135266	-5.397740166	6.75E-08	1.61E-07
K15500	2.341179546	-1.414938055	0.262135266	-5.397740166	6.75E-08	1.61E-07
K04227	2.341179546	-1.414938055	0.262135266	-5.397740166	6.75E-08	1.61E-07
K06293	2.341034479	-1.414942107	0.262132254	-5.397817646	6.75E-08	1.61E-07
K17291	2.340860286	-1.414947376	0.262127316	-5.397939429	6.74E-08	1.61E-07
K11923	2.34068587	-1.414952692	0.26212223	-5.398064452	6.74E-08	1.61E-07
K00531	2.340470758	-1.41496036	0.262112287	-5.398298479	6.73E-08	1.61E-07
K09870	2.340167163	-1.414968494	0.262107071	-5.398436941	6.72E-08	1.61E-07
K10245	2.340059456	-1.414971865	0.262103616	-5.398520962	6.72E-08	1.61E-07
K19184	2.340058057	-1.414971879	0.262103671	-5.398519873	6.72E-08	1.61E-07
K02790	2.339865745	-1.414978335	0.262096046	-5.398701577	6.71E-08	1.60E-07
K19299	2.339841509	-1.414978676	0.26209665	-5.398690436	6.71E-08	1.60E-07
K05503	2.33977567	-1.414980904	0.262093975	-5.398754027	6.71E-08	1.60E-07
K11566	2.339623371	-1.414985307	0.262090275	-5.398847047	6.71E-08	1.60E-07
K12782	2.339586735	-1.414986439	0.262089141	-5.39887473	6.71E-08	1.60E-07
K13360	2.339420702	-1.414991731	0.262083462	-5.399011915	6.70E-08	1.60E-07
K14110	2.339207724	-1.414998516	0.262076175	-5.399187914	6.69E-08	1.60E-07
K06554	2.33914179	-1.415000323	0.262074896	-5.399221151	6.69E-08	1.60E-07
K06652	2.33909305	-1.415002047	0.262072654	-5.399273925	6.69E-08	1.60E-07
K05111	2.339058364	-1.415002942	0.262072167	-5.399287375	6.69E-08	1.60E-07
K13464	2.338980236	-1.4150054	0.262069587	-5.39934991	6.69E-08	1.60E-07
K16711	2.338967551	-1.415005828	0.262069074	-5.399362115	6.69E-08	1.60E-07
K13733	2.338925111	-1.415007191	0.262067577	-5.399398154	6.69E-08	1.60E-07
K10476	2.338839347	-1.415009857	0.262064852	-5.399464466	6.68E-08	1.60E-07
K02745	2.338563535	-1.415018594	0.262055525	-5.399689981	6.68E-08	1.60E-07
K05567	41.3968428	-1.41540111	0.392535349	-3.605792731	0.000311201	0.000485548
K01144	87.94169902	-1.41680144	0.369182285	-3.837674499	0.000124205	0.000200418
K14055	67.31849198	-1.417206868	0.380663055	-3.722995567	0.000196873	0.00031232
K16843	170.442171	-1.417397827	0.368106475	-3.850510443	0.000117872	0.000190429
K13787	100.4483172	-1.417965415	0.355412546	-3.989632414	6.62E-05	0.00010915
K04292	2.367508361	-1.419749932	0.262732768	-5.403779447	6.53E-08	1.56E-07
K02345	2.366204548	-1.419787476	0.262711349	-5.40436293	6.50E-08	1.56E-07
K08639	2.366204548	-1.419787476	0.262711349	-5.40436293	6.50E-08	1.56E-07
K19588	2.363214775	-1.419874189	0.262659422	-5.405761488	6.45E-08	1.55E-07
K05478	2.363109495	-1.41987726	0.262657515	-5.405812426	6.45E-08	1.55E-07
K04254	2.363109495	-1.41987726	0.262657515	-5.405812426	6.45E-08	1.55E-07
K11776	2.35693054	-1.420060412	0.262534084	-5.409051617	6.34E-08	1.52E-07
K09752	2.356273635	-1.420080296	0.262519392	-5.409430085	6.32E-08	1.52E-07
K16616	2.355950818	-1.420090104	0.262512041	-5.409618925	6.32E-08	1.52E-07
K12930	2.355950818	-1.420090104	0.262512041	-5.409618925	6.32E-08	1.52E-07
K13508	2.355950818	-1.420090104	0.262512041	-5.409618925	6.32E-08	1.52E-07
K15484	2.354145646	-1.420145424	0.262469223	-5.410712189	6.28E-08	1.51E-07
K02163	2.354076173	-1.42014757	0.262467514	-5.410755604	6.28E-08	1.51E-07
K04913	2.352589982	-1.420193828	0.262429753	-5.411710424	6.24E-08	1.50E-07
K07796	2.352149352	-1.420207677	0.262418094	-5.412003636	6.23E-08	1.50E-07
K19605	2.352149352	-1.420207677	0.262418094	-5.412003636	6.23E-08	1.50E-07
K17631	2.351714056	-1.420221423	0.262406353	-5.41229816	6.22E-08	1.50E-07
K01384	2.3507663	-1.42025159	0.262379986	-5.412957036	6.20E-08	1.49E-07
K16057	2.350403432	-1.420263231	0.262369583	-5.413216033	6.19E-08	1.49E-07
K13301	2.350334312	-1.420265454	0.262367581	-5.413265807	6.19E-08	1.49E-07
K01085	2.350334312	-1.420265454	0.262367581	-5.413265807	6.19E-08	1.49E-07
K12884	2.348915865	-1.420311535	0.262324998	-5.414320194	6.15E-08	1.48E-07
K19019	2.348915865	-1.420311535	0.262324998	-5.414320194	6.15E-08	1.48E-07
K13054	2.348915865	-1.420311535	0.262324998	-5.414320194	6.15E-08	1.48E-07
K05009	2.348915865	-1.420311535	0.262324998	-5.414320194	6.15E-08	1.48E-07
K06770	2.348915865	-1.420311535	0.262324998	-5.414320194	6.15E-08	1.48E-07
K16858	2.348915865	-1.420311535	0.262324998	-5.414320194	6.15E-08	1.48E-07
K15596	2.348915865	-1.420311535	0.262324998	-5.414320194	6.15E-08	1.48E-07
K17340	2.348915865	-1.420311535	0.262324998	-5.414320194	6.15E-08	1.48E-07
K08063	2.348915865	-1.420311535	0.262324998	-5.414320194	6.15E-08	1.48E-07
K06581	2.34803607	-1.420340588	0.262297035	-5.415008174	6.13E-08	1.48E-07
K07367	2.34782742	-1.420347536	0.262290215	-5.415175466	6.12E-08	1.48E-07
K06339	2.346734747	-1.42038431	0.262253232	-5.416079335	6.09E-08	1.47E-07
K13814	2.346734747	-1.42038431	0.262253232	-5.416079335	6.09E-08	1.47E-07
K03838	2.346427684	-1.42039477	0.262242435	-5.416342203	6.08E-08	1.47E-07
K06342	2.346427684	-1.42039477	0.262242435	-5.416342203	6.08E-08	1.47E-07
K12523	2.346427684	-1.42039477	0.262242435	-5.416342203	6.08E-08	1.47E-07
K08943	2.346350942	-1.420397393	0.262239708	-5.416408537	6.08E-08	1.47E-07
K01827	2.365271838	-1.421165939	0.262392906	-5.416175163	6.09E-08	1.47E-07
K06541	2.365197059	-1.421167841	0.262392184	-5.416197309	6.09E-08	1.47E-07
K04999	2.360465133	-1.421305622	0.262294413	-5.418741493	6.00E-08	1.45E-07
K08859	2.356779416	-1.421412511	0.262215597	-5.420777883	5.93E-08	1.43E-07
K15928	7.101059525	-1.421428415	0.403106652	-3.52618447	0.000421593	0.000650612
K04639	2.354702238	-1.421472988	0.262168745	-5.421977315	5.89E-08	1.43E-07
K09209	2.354263887	-1.421486376	0.262156863	-5.422274126	5.88E-08	1.42E-07
K12030	2.354052327	-1.421494659	0.262145479	-5.422541195	5.88E-08	1.42E-07
K02159	2.350929252	-1.421580792	0.262087079	-5.42407813	5.83E-08	1.41E-07
K12763	2.35091408	-1.421582813	0.262081867	-5.424193703	5.82E-08	1.41E-07
K11582	2.35066615	-1.421590665	0.262074014	-5.424386196	5.82E-08	1.41E-07
K15218	2.350665414	-1.421590688	0.262073991	-5.424386767	5.82E-08	1.41E-07
K17437	2.350665414	-1.421590688	0.262073991	-5.424386767	5.82E-08	1.41E-07
K15699	2.349267347	-1.421631705	0.262039411	-5.42525913	5.79E-08	1.40E-07
K18884	2.348709459	-1.421647931	0.262025938	-5.425600002	5.78E-08	1.40E-07
K19078	2.348617591	-1.42165103	0.262022371	-5.425685685	5.77E-08	1.40E-07
K09074	2.34827195	-1.421661561	0.262012481	-5.425930678	5.77E-08	1.40E-07
K15364	2.348144071	-1.421665581	0.262008424	-5.426030049	5.76E-08	1.40E-07
K19279	2.347245754	-1.421693914	0.261979481	-5.426737654	5.74E-08	1.39E-07
K14702	2.346847905	-1.421706592	0.261966172	-5.427061755	5.73E-08	1.39E-07
K07142	8.022733806	-1.422558765	0.341291559	-4.168162756	3.07E-05	5.20E-05
K15863	2.862382417	-1.423012373	0.28992699	-4.90817489	9.19E-07	1.75E-06
K00362	106.5846895	-1.423821124	0.354820719	-4.012790261	6.00E-05	9.92E-05
K10725	32.7811649	-1.423931517	0.494154591	-2.881550718	0.003957235	0.005591334
K04938	2.381154823	-1.424954789	0.263066918	-5.416700821	6.07E-08	1.47E-07
K14500	2.367087285	-1.425391246	0.262784317	-5.424186891	5.82E-08	1.41E-07
K12356	2.367087285	-1.425391246	0.262784317	-5.424186891	5.82E-08	1.41E-07
K09346	2.364587758	-1.425471869	0.262723056	-5.425758561	5.77E-08	1.40E-07
K06866	2.36260788	-1.425536746	0.262671241	-5.42707585	5.73E-08	1.39E-07
K13213	2.357707347	-1.425702253	0.26252774	-5.430672797	5.61E-08	1.36E-07
K04001	2.355948159	-1.425763817	0.262469814	-5.432105863	5.57E-08	1.35E-07
K04518	106.9142709	-1.425809919	0.347560826	-4.102332057	4.09E-05	6.85E-05
K02217	74.83695277	-1.425974076	0.40339296	-3.534950325	0.000407852	0.000630076
K13849	2.367244101	-1.426653458	0.26250441	-5.434779014	5.49E-08	1.33E-07
K09998	2.363727731	-1.426763117	0.262418896	-5.436967905	5.42E-08	1.32E-07
K09092	2.36316094	-1.426781509	0.262402993	-5.437367523	5.41E-08	1.32E-07
K09367	2.361166122	-1.426844251	0.262351607	-5.438671665	5.37E-08	1.31E-07
K05625	2.361061956	-1.426848053	0.26234754	-5.438770473	5.36E-08	1.31E-07
K07843	2.360307304	-1.426872723	0.262325414	-5.439323245	5.35E-08	1.30E-07
K05101	2.359488199	-1.42689814	0.262304778	-5.439848077	5.33E-08	1.30E-07
K07414	2.358762511	-1.426922523	0.262281505	-5.440423723	5.32E-08	1.30E-07
K06112	2.358587201	-1.426927618	0.262277942	-5.440517054	5.31E-08	1.30E-07
K01380	2.358587201	-1.426927618	0.262277942	-5.440517054	5.31E-08	1.30E-07
K11403	2.355781357	-1.427021328	0.262188069	-5.442739386	5.25E-08	1.28E-07
K06431	2.355512451	-1.427031107	0.262177242	-5.44300144	5.24E-08	1.28E-07
K05114	2.354865365	-1.42705216	0.262157678	-5.443487938	5.22E-08	1.28E-07
K01174	138.3416392	-1.427159433	0.374063189	-3.815289705	0.000136023	0.000218632
K00687	2.560300442	-1.427211944	0.261014965	-5.467931476	4.55E-08	1.12E-07
K06949	175.0535195	-1.427240556	0.351966701	-4.055044277	5.01E-05	8.35E-05
K02838	189.2396403	-1.42751055	0.331118937	-4.311171583	1.62E-05	2.81E-05
K11382	2.511807597	-1.428143422	0.259092391	-5.512100983	3.55E-08	8.96E-08
K09329	2.361562252	-1.428168859	0.262065495	-5.449663872	5.05E-08	1.23E-07
K04627	2.359432709	-1.428235158	0.262003862	-5.451198869	5.00E-08	1.22E-07
K03967	2.359075314	-1.428244492	0.261998679	-5.451342344	5.00E-08	1.22E-07
K11309	2.35682293	-1.428314912	0.261931006	-5.453019617	4.95E-08	1.21E-07
K02679	2.355942038	-1.428343014	0.261902465	-5.453721164	4.93E-08	1.21E-07
K00137	53.14903762	-1.429328868	0.422693583	-3.381477567	0.000720971	0.001090194
K01776	140.3488413	-1.429649885	0.326502588	-4.378678569	1.19E-05	2.09E-05
K01442	28.39064364	-1.431333124	0.445458105	-3.213171131	0.00131278	0.001939421
K14106	7.401666417	-1.431383262	0.338415426	-4.229663167	2.34E-05	4.00E-05
K06861	152.332431	-1.431596809	0.365578196	-3.915979744	9.00E-05	0.000146741
K05519	2.880132459	-1.431673301	0.286453014	-4.997934158	5.79E-07	1.12E-06
K15086	2.375573217	-1.432019356	0.262700093	-5.451156631	5.00E-08	1.22E-07
K04248	2.369392071	-1.432222886	0.262538733	-5.455282241	4.89E-08	1.20E-07
K11506	2.367553993	-1.432285483	0.262484507	-5.456647703	4.85E-08	1.19E-07
K13624	2.882685853	-1.43232033	0.251900973	-5.686045238	1.30E-08	3.42E-08
K18731	2.364088045	-1.432406447	0.262373625	-5.459414777	4.78E-08	1.17E-07
K18689	2.362751183	-1.432454826	0.262326188	-5.460586438	4.75E-08	1.17E-07
K13085	2.362449801	-1.432465483	0.262316027	-5.460838587	4.74E-08	1.16E-07
K08995	72.24822549	-1.432639723	0.470499603	-3.044932905	0.002327322	0.003358707
K04132	2.395684404	-1.432664491	0.262838926	-5.450731801	5.02E-08	1.23E-07
K13734	2.373838434	-1.433340183	0.262375901	-5.4629262	4.68E-08	1.15E-07
K05867	2.372569234	-1.433378836	0.26234758	-5.463663257	4.66E-08	1.15E-07
K16613	2.372569234	-1.433378836	0.26234758	-5.463663257	4.66E-08	1.15E-07
K12959	2.372285203	-1.433397231	0.262317208	-5.464366001	4.65E-08	1.14E-07
K06241	2.370894934	-1.433432187	0.262303792	-5.464778733	4.63E-08	1.14E-07
K06478	2.370839453	-1.43343412	0.262301915	-5.464825217	4.63E-08	1.14E-07
K16237	2.370504695	-1.433470449	0.262229879	-5.466464977	4.59E-08	1.13E-07
K18027	2.369141566	-1.433489963	0.262252519	-5.46606748	4.60E-08	1.13E-07
K15848	2.368687646	-1.433503466	0.262242767	-5.466322231	4.59E-08	1.13E-07
K06829	2.368512217	-1.433511012	0.26223316	-5.466551271	4.59E-08	1.13E-07
K10888	2.367983822	-1.433528834	0.262216457	-5.466967439	4.58E-08	1.13E-07
K06759	2.366589676	-1.433573513	0.262177957	-5.467940669	4.55E-08	1.12E-07
K14029	2.365798988	-1.433601116	0.262150231	-5.468624269	4.54E-08	1.12E-07
K14737	2.36419419	-1.433653844	0.262101818	-5.469835559	4.50E-08	1.11E-07
K00002	2.363787705	-1.433667735	0.262088105	-5.470174749	4.50E-08	1.11E-07
K01916	101.1233906	-1.433970803	0.393756609	-3.641769482	0.00027077	0.000424637
K06266	2.403888133	-1.434310078	0.263914836	-5.434745919	5.49E-08	1.33E-07
K19412	2.403888133	-1.434310078	0.263914836	-5.434745919	5.49E-08	1.33E-07
K14656	10.35221019	-1.434774389	0.399268121	-3.593511013	0.000326252	0.000507983
K06310	2.37043921	-1.434797255	0.261959655	-5.477168817	4.32E-08	1.07E-07
K08237	2.389360219	-1.434817293	0.263582446	-5.4435237	5.22E-08	1.28E-07
K14486	2.389360219	-1.434817293	0.263582446	-5.4435237	5.22E-08	1.28E-07
K13429	2.389360219	-1.434817293	0.263582446	-5.4435237	5.22E-08	1.28E-07
K09175	2.367648515	-1.434874616	0.261906947	-5.47856646	4.29E-08	1.06E-07
K06341	2.366516207	-1.434907253	0.261881621	-5.479220916	4.27E-08	1.06E-07
K06921	160.8870701	-1.434974498	0.378335354	-3.792863882	0.00014892	0.000238617
K09816	32.35344736	-1.435043609	0.363672905	-3.9459734	7.95E-05	0.000130175
K01903	162.4828274	-1.435151926	0.355449857	-4.037565063	5.40E-05	8.97E-05
K09432	2.372463852	-1.435452887	0.263070517	-5.456532735	4.86E-08	1.19E-07
K06337	2.370313949	-1.435540094	0.262990335	-5.45852795	4.80E-08	1.18E-07
K08949	2.370160466	-1.435546397	0.26298444	-5.458674281	4.80E-08	1.18E-07
K16147	111.7221747	-1.435860033	0.42055987	-3.414163206	0.000639782	0.000972326
K03101	157.885453	-1.436425146	0.336236573	-4.272066935	1.94E-05	3.33E-05
K05346	34.30115641	-1.437901933	0.307714171	-4.672849253	2.97E-06	5.39E-06
K04318	2.405839915	-1.437907385	0.263117039	-5.464896506	4.63E-08	1.14E-07
K17231	38.85091936	-1.438120575	0.395051162	-3.640340067	0.000272278	0.000426846
K10984	3.832797974	-1.438157634	0.274745746	-5.234503735	1.65E-07	3.33E-07
K06855	2.389483942	-1.438346835	0.262744878	-5.474309697	4.39E-08	1.09E-07
K18860	2.417445919	-1.438348155	0.264510451	-5.437774376	5.40E-08	1.31E-07
K06803	2.382129919	-1.438570044	0.26260556	-5.478063921	4.30E-08	1.06E-07
K14065	2.380892344	-1.438612795	0.262569952	-5.478969648	4.28E-08	1.06E-07
K00454	2.383619546	-1.438638861	0.262599804	-5.478446046	4.29E-08	1.06E-07
K15420	2.378455802	-1.438698177	0.26249633	-5.480831593	4.23E-08	1.05E-07
K09199	2.378455802	-1.438698177	0.26249633	-5.480831593	4.23E-08	1.05E-07
K12084	2.379208148	-1.438780246	0.262495095	-5.481170017	4.23E-08	1.05E-07
K19561	2.375200453	-1.438811225	0.262398455	-5.483306762	4.17E-08	1.04E-07
K17904	2.378042841	-1.438822015	0.262456944	-5.482125919	4.20E-08	1.05E-07
K14122	2.373850825	-1.438966512	0.262330505	-5.485319039	4.13E-08	1.03E-07
K10153	2.409567522	-1.439082421	0.262891743	-5.47404952	4.40E-08	1.09E-07
K05561	33.94360174	-1.439210649	0.440163739	-3.269716521	0.001076553	0.00160295
K18886	2.404589373	-1.439252298	0.262763697	-5.477363554	4.32E-08	1.07E-07
K07778	100.5449089	-1.439489046	0.419047254	-3.435147306	0.000592232	0.000901871
K12087	2.383809536	-1.439632415	0.263593567	-5.461561256	4.72E-08	1.16E-07
K19509	2.381499119	-1.439966711	0.262277063	-5.490250259	4.01E-08	1.00E-07
K17844	2.379290284	-1.440039128	0.2622153	-5.491819607	3.98E-08	9.96E-08
K09904	2.377550999	-1.44009672	0.262164538	-5.493102646	3.95E-08	9.90E-08
K12974	2.373851118	-1.440220941	0.262050277	-5.495971836	3.89E-08	9.75E-08
K02317	2.373149717	-1.440243224	0.262031378	-5.496453268	3.88E-08	9.72E-08
K10218	128.3747903	-1.440264777	0.367578234	-3.918253702	8.92E-05	0.000145446
K13732	2.371365764	-1.440304094	0.261972561	-5.497919664	3.84E-08	9.65E-08
K03741	183.6265479	-1.440497349	0.344837624	-4.177320712	2.95E-05	5.00E-05
K02536	178.4130993	-1.440927745	0.341433897	-4.22022464	2.44E-05	4.16E-05
K19191	177.1859762	-1.441250784	0.455474124	-3.164286856	0.001554635	0.002279887
K14496	2.399174529	-1.441342223	0.263540999	-5.469138496	4.52E-08	1.12E-07
K18120	2.380622825	-1.441346332	0.261926496	-5.502865715	3.74E-08	9.40E-08
K02756	3.875846319	-1.441616553	0.328027341	-4.394806084	1.11E-05	1.94E-05
K08299	100.547553	-1.441734045	0.386827246	-3.727074704	0.000193715	0.000307394
K06332	2.385607356	-1.441850385	0.263144431	-5.479311802	4.27E-08	1.06E-07
K18657	2.379578247	-1.442092522	0.262929612	-5.484709432	4.14E-08	1.04E-07
K08940	2.378624199	-1.442129685	0.262897299	-5.485524909	4.12E-08	1.03E-07
K13788	104.4160427	-1.442572365	0.350655946	-4.113925294	3.89E-05	6.53E-05
K01585	128.7240333	-1.443762407	0.385076435	-3.74928787	0.000177337	0.000282177
K10103	2.388302448	-1.443940292	0.262738918	-5.495722906	3.89E-08	9.76E-08
K10070	2.387755911	-1.443960975	0.262720775	-5.496181154	3.88E-08	9.74E-08
K02344	2.384439619	-1.444089648	0.262603244	-5.499131041	3.82E-08	9.58E-08
K11926	2.384439619	-1.444089648	0.262603244	-5.499131041	3.82E-08	9.58E-08
K09476	2.382592085	-1.444152997	0.262553607	-5.50041195	3.79E-08	9.52E-08
K12149	2.382182666	-1.444169124	0.262538364	-5.500792739	3.78E-08	9.50E-08
K08944	2.378173715	-1.4443189	0.262403946	-5.504181337	3.71E-08	9.33E-08
K13444	140.7167563	-1.444516949	0.361549146	-3.995354339	6.46E-05	0.000106627
K11736	2.399067698	-1.444885774	0.26269155	-5.500313093	3.79E-08	9.53E-08
K17467	2.391853605	-1.445114386	0.262536515	-5.504431964	3.70E-08	9.32E-08
K09044	2.390121957	-1.445167411	0.262502051	-5.505356641	3.68E-08	9.28E-08
K00715	2.38847199	-1.445223294	0.262457341	-5.506507417	3.66E-08	9.22E-08
K09727	2.386427233	-1.445296316	0.262393246	-5.508130791	3.63E-08	9.15E-08
K18974	2.385387578	-1.445334659	0.262357766	-5.509021832	3.61E-08	9.11E-08
K15020	2.444561491	-1.445359692	0.265959149	-5.434517664	5.49E-08	1.34E-07
K09755	2.409449236	-1.445507709	0.26403414	-5.474700008	4.38E-08	1.08E-07
K14112	2.383280003	-1.445514958	0.262271395	-5.511523512	3.56E-08	8.98E-08
K00562	2.380044183	-1.445522951	0.262191047	-5.51324298	3.52E-08	8.90E-08
K03570	167.2218056	-1.446181338	0.352109767	-4.107188938	4.01E-05	6.72E-05
K00212	2.307101256	-1.446183128	0.263889432	-5.480261633	4.25E-08	1.05E-07
K03268	2.307101256	-1.446183128	0.263889432	-5.480261633	4.25E-08	1.05E-07
K03277	2.307101256	-1.446183128	0.263889432	-5.480261633	4.25E-08	1.05E-07
K03318	2.307101256	-1.446183128	0.263889432	-5.480261633	4.25E-08	1.05E-07
K04395	2.307101256	-1.446183128	0.263889432	-5.480261633	4.25E-08	1.05E-07
K06686	2.307101256	-1.446183128	0.263889432	-5.480261633	4.25E-08	1.05E-07
K06723	2.307101256	-1.446183128	0.263889432	-5.480261633	4.25E-08	1.05E-07
K06739	2.307101256	-1.446183128	0.263889432	-5.480261633	4.25E-08	1.05E-07
K07429	2.307101256	-1.446183128	0.263889432	-5.480261633	4.25E-08	1.05E-07
K07634	2.307101256	-1.446183128	0.263889432	-5.480261633	4.25E-08	1.05E-07
K07896	2.307101256	-1.446183128	0.263889432	-5.480261633	4.25E-08	1.05E-07
K07982	2.307101256	-1.446183128	0.263889432	-5.480261633	4.25E-08	1.05E-07
K08240	2.307101256	-1.446183128	0.263889432	-5.480261633	4.25E-08	1.05E-07
K08922	2.307101256	-1.446183128	0.263889432	-5.480261633	4.25E-08	1.05E-07
K09359	2.307101256	-1.446183128	0.263889432	-5.480261633	4.25E-08	1.05E-07
K09393	2.307101256	-1.446183128	0.263889432	-5.480261633	4.25E-08	1.05E-07
K10096	2.307101256	-1.446183128	0.263889432	-5.480261633	4.25E-08	1.05E-07
K10097	2.307101256	-1.446183128	0.263889432	-5.480261633	4.25E-08	1.05E-07
K10757	2.307101256	-1.446183128	0.263889432	-5.480261633	4.25E-08	1.05E-07
K10852	2.307101256	-1.446183128	0.263889432	-5.480261633	4.25E-08	1.05E-07
K10966	2.307101256	-1.446183128	0.263889432	-5.480261633	4.25E-08	1.05E-07
K11289	2.307101256	-1.446183128	0.263889432	-5.480261633	4.25E-08	1.05E-07
K11818	2.307101256	-1.446183128	0.263889432	-5.480261633	4.25E-08	1.05E-07
K11819	2.307101256	-1.446183128	0.263889432	-5.480261633	4.25E-08	1.05E-07
K12154	2.307101256	-1.446183128	0.263889432	-5.480261633	4.25E-08	1.05E-07
K12250	2.307101256	-1.446183128	0.263889432	-5.480261633	4.25E-08	1.05E-07
K13008	2.307101256	-1.446183128	0.263889432	-5.480261633	4.25E-08	1.05E-07
K13027	2.307101256	-1.446183128	0.263889432	-5.480261633	4.25E-08	1.05E-07
K13030	2.307101256	-1.446183128	0.263889432	-5.480261633	4.25E-08	1.05E-07
K13032	2.307101256	-1.446183128	0.263889432	-5.480261633	4.25E-08	1.05E-07
K13080	2.307101256	-1.446183128	0.263889432	-5.480261633	4.25E-08	1.05E-07
K13232	2.307101256	-1.446183128	0.263889432	-5.480261633	4.25E-08	1.05E-07
K13259	2.307101256	-1.446183128	0.263889432	-5.480261633	4.25E-08	1.05E-07
K13264	2.307101256	-1.446183128	0.263889432	-5.480261633	4.25E-08	1.05E-07
K13423	2.307101256	-1.446183128	0.263889432	-5.480261633	4.25E-08	1.05E-07
K13901	2.307101256	-1.446183128	0.263889432	-5.480261633	4.25E-08	1.05E-07
K14227	2.307101256	-1.446183128	0.263889432	-5.480261633	4.25E-08	1.05E-07
K14229	2.307101256	-1.446183128	0.263889432	-5.480261633	4.25E-08	1.05E-07
K14233	2.307101256	-1.446183128	0.263889432	-5.480261633	4.25E-08	1.05E-07
K14583	2.307101256	-1.446183128	0.263889432	-5.480261633	4.25E-08	1.05E-07
K15405	2.307101256	-1.446183128	0.263889432	-5.480261633	4.25E-08	1.05E-07
K15470	2.307101256	-1.446183128	0.263889432	-5.480261633	4.25E-08	1.05E-07
K15638	2.307101256	-1.446183128	0.263889432	-5.480261633	4.25E-08	1.05E-07
K15714	2.307101256	-1.446183128	0.263889432	-5.480261633	4.25E-08	1.05E-07
K15815	2.307101256	-1.446183128	0.263889432	-5.480261633	4.25E-08	1.05E-07
K15822	2.307101256	-1.446183128	0.263889432	-5.480261633	4.25E-08	1.05E-07
K16084	2.307101256	-1.446183128	0.263889432	-5.480261633	4.25E-08	1.05E-07
K16205	2.307101256	-1.446183128	0.263889432	-5.480261633	4.25E-08	1.05E-07
K16206	2.307101256	-1.446183128	0.263889432	-5.480261633	4.25E-08	1.05E-07
K16225	2.307101256	-1.446183128	0.263889432	-5.480261633	4.25E-08	1.05E-07
K16232	2.307101256	-1.446183128	0.263889432	-5.480261633	4.25E-08	1.05E-07
K17692	2.307101256	-1.446183128	0.263889432	-5.480261633	4.25E-08	1.05E-07
K17721	2.307101256	-1.446183128	0.263889432	-5.480261633	4.25E-08	1.05E-07
K17728	2.307101256	-1.446183128	0.263889432	-5.480261633	4.25E-08	1.05E-07
K17729	2.307101256	-1.446183128	0.263889432	-5.480261633	4.25E-08	1.05E-07
K17730	2.307101256	-1.446183128	0.263889432	-5.480261633	4.25E-08	1.05E-07
K17856	2.307101256	-1.446183128	0.263889432	-5.480261633	4.25E-08	1.05E-07
K17953	2.307101256	-1.446183128	0.263889432	-5.480261633	4.25E-08	1.05E-07
K18057	2.307101256	-1.446183128	0.263889432	-5.480261633	4.25E-08	1.05E-07
K11551	2.401227585	-1.446212169	0.262405164	-5.511370846	3.56E-08	8.99E-08
K00960	2.389412505	-1.446325905	0.26337839	-5.491437264	3.99E-08	9.98E-08
K09605	2.381327345	-1.446834612	0.261933816	-5.523664852	3.32E-08	8.41E-08
K08877	2.401664758	-1.447174134	0.264683721	-5.467560023	4.56E-08	1.13E-07
K10488	2.401664758	-1.447174134	0.264683721	-5.467560023	4.56E-08	1.13E-07
K03186	52.60972381	-1.447369536	0.343300939	-4.216037224	2.49E-05	4.24E-05
K02437	203.5718527	-1.44748112	0.355559382	-4.070996834	4.68E-05	7.81E-05
K06827	2.393783373	-1.448418677	0.263047521	-5.506300425	3.66E-08	9.23E-08
K11191	2.391467032	-1.448525395	0.262941888	-5.508918362	3.61E-08	9.11E-08
K07306	69.07252695	-1.44856924	0.457156846	-3.168648249	0.001531496	0.002247658
K07151	171.3579599	-1.449138299	0.41979109	-3.452046345	0.000556352	0.000849835
K13430	2.433906086	-1.449392495	0.266139298	-5.445992032	5.15E-08	1.26E-07
K00770	2.433906086	-1.449392495	0.266139298	-5.445992032	5.15E-08	1.26E-07
K10952	2.421234531	-1.449961059	0.265726239	-5.456597234	4.85E-08	1.19E-07
K11792	2.400261887	-1.450368509	0.262755941	-5.519831469	3.39E-08	8.59E-08
K13879	2.398318636	-1.45043832	0.26270033	-5.521265702	3.37E-08	8.52E-08
K05192	2.397602557	-1.450465276	0.262677312	-5.521852136	3.35E-08	8.50E-08
K08979	11.93097295	-1.45047204	0.426953	-3.397263961	0.000680633	0.001031707
K04011	2.396840678	-1.450493106	0.26265438	-5.522440193	3.34E-08	8.47E-08
K09901	2.392499647	-1.450662177	0.262501586	-5.526298712	3.27E-08	8.29E-08
K01666	17.84273457	-1.451374644	0.389383703	-3.727363606	0.000193493	0.000307098
K16169	2.929150595	-1.451430588	0.299164113	-4.851619974	1.22E-06	2.31E-06
K00506	2.448644514	-1.45169558	0.264526256	-5.487907335	4.07E-08	1.02E-07
K09894	2.397588365	-1.45186622	0.26236124	-5.533844186	3.13E-08	7.96E-08
K06828	2.391307899	-1.451980253	0.262192986	-5.537830275	3.06E-08	7.79E-08
K05028	2.390498879	-1.452007041	0.262171627	-5.538383612	3.05E-08	7.76E-08
K09679	2.389477505	-1.452044011	0.262137972	-5.539235702	3.04E-08	7.73E-08
K02058	61.25365231	-1.452472953	0.360331464	-4.030935679	5.56E-05	9.22E-05
K13068	2.318237723	-1.452871302	0.263874281	-5.505922343	3.67E-08	9.25E-08
K13257	2.318237723	-1.452871302	0.263874281	-5.505922343	3.67E-08	9.25E-08
K13260	2.318237723	-1.452871302	0.263874281	-5.505922343	3.67E-08	9.25E-08
K17689	2.317612841	-1.452883009	0.263860886	-5.506246234	3.67E-08	9.23E-08
K04049	2.396940322	-1.452894309	0.263267309	-5.518703836	3.42E-08	8.64E-08
K01383	2.315892738	-1.452914191	0.263817684	-5.507266115	3.64E-08	9.19E-08
K16390	2.315469233	-1.452921566	0.263805226	-5.50755414	3.64E-08	9.17E-08
K13773	2.315169831	-1.452926688	0.263795875	-5.507768793	3.63E-08	9.16E-08
K08605	2.315167181	-1.452926733	0.26379579	-5.507770737	3.63E-08	9.16E-08
K06749	2.41286523	-1.45306008	0.263620036	-5.511948566	3.55E-08	8.96E-08
K06144	2.394844053	-1.453217959	0.262005493	-5.546517137	2.91E-08	7.44E-08
K01790	157.8061502	-1.45329385	0.332962144	-4.364741985	1.27E-05	2.22E-05
K18202	2.39691541	-1.453711663	0.263094355	-5.525438442	3.29E-08	8.33E-08
K07007	150.9248376	-1.454255026	0.350475332	-4.149379126	3.33E-05	5.62E-05
K01469	136.2146381	-1.454368615	0.389368573	-3.735197746	0.000187568	0.000298074
K13496	2.45617902	-1.454838509	0.267857593	-5.431387979	5.59E-08	1.36E-07
K04934	2.600989479	-1.455088749	0.257200063	-5.657419886	1.54E-08	4.03E-08
K02597	4.472893809	-1.455562123	0.31038086	-4.689600129	2.74E-06	4.99E-06
K03470	186.6623995	-1.455566035	0.340920787	-4.269513891	1.96E-05	3.37E-05
K02222	2.406502224	-1.455664673	0.262898768	-5.536977909	3.08E-08	7.82E-08
K19590	2.498792634	-1.455719388	0.269817511	-5.395199817	6.84E-08	1.63E-07
K03887	11.25544887	-1.456278131	0.383867775	-3.793697271	0.000148421	0.000237858
K01179	57.82596684	-1.456619896	0.366950685	-3.969524944	7.20E-05	0.000118323
K13088	2.409555356	-1.456753655	0.262721838	-5.544851794	2.94E-08	7.50E-08
K02468	2.409229655	-1.456877844	0.262689031	-5.54601704	2.92E-08	7.45E-08
K17044	2.403697891	-1.457083536	0.262518177	-5.55041007	2.85E-08	7.28E-08
K16650	9.664127087	-1.457089984	0.422751044	-3.446685711	0.000567508	0.000866344
K11675	2.399971234	-1.457221991	0.262400682	-5.553423024	2.80E-08	7.16E-08
K16346	2.410222332	-1.457410642	0.26487037	-5.502354391	3.75E-08	9.42E-08
K09363	2.409202698	-1.458172259	0.262399651	-5.557066302	2.74E-08	7.02E-08
K09271	2.409491781	-1.458175794	0.262380705	-5.557481037	2.74E-08	7.01E-08
K03989	2.885804218	-1.458308188	0.264272424	-5.518200364	3.42E-08	8.67E-08
K14111	2.405011465	-1.45843505	0.262239961	-5.561452363	2.68E-08	6.86E-08
K15743	2.399272071	-1.458640079	0.262059855	-5.566056962	2.61E-08	6.70E-08
K00957	131.4703596	-1.458831023	0.342869342	-4.254772428	2.09E-05	3.59E-05
K01313	2.433779947	-1.459147652	0.263774912	-5.531790874	3.17E-08	8.05E-08
K18744	2.43599223	-1.459396286	0.265102277	-5.505031126	3.69E-08	9.29E-08
K17812	2.335091014	-1.459417504	0.263962515	-5.528881645	3.22E-08	8.18E-08
K09466	2.410792264	-1.459501051	0.262122063	-5.568020626	2.58E-08	6.62E-08
K12140	41.40568779	-1.459954422	0.469893181	-3.106992143	0.001890014	0.002748566
K10874	2.421527592	-1.460046688	0.264605301	-5.517828558	3.43E-08	8.68E-08
K00234	151.9737837	-1.460432061	0.39660127	-3.682368593	0.000231077	0.000364653
K18091	21.37796665	-1.460898518	0.376650606	-3.878657017	0.000105035	0.000170354
K19420	14.63142842	-1.461311614	0.312418078	-4.677423355	2.91E-06	5.29E-06
K03550	163.6872241	-1.461368093	0.333731167	-4.378878084	1.19E-05	2.08E-05
K09671	2.404254478	-1.461724425	0.262641825	-5.565467053	2.61E-08	6.72E-08
K14460	2.421579193	-1.461921024	0.263007498	-5.55847661	2.72E-08	6.97E-08
K05412	2.42092576	-1.463149476	0.262724875	-5.569131874	2.56E-08	6.59E-08
K19213	2.426146509	-1.46322507	0.26624306	-5.495824269	3.89E-08	9.75E-08
K05223	2.410954763	-1.463523367	0.262420008	-5.577026611	2.45E-08	6.31E-08
K09685	5.463088783	-1.463748681	0.347199717	-4.215869451	2.49E-05	4.24E-05
K02972	2.424871254	-1.463905557	0.263822236	-5.548833107	2.88E-08	7.35E-08
K04014	8.82605907	-1.46407052	0.358332949	-4.085782577	4.39E-05	7.34E-05
K05566	40.80574007	-1.464289965	0.436050794	-3.358072004	0.000784882	0.001182827
K16669	74.78995071	-1.464586715	0.388231108	-3.772461004	0.000161645	0.000258176
K06009	2.58839267	-1.464822006	0.264235464	-5.543623796	2.96E-08	7.55E-08
K11278	2.425201709	-1.464857041	0.263611703	-5.556874095	2.75E-08	7.03E-08
K19529	2.424693083	-1.464877881	0.263596082	-5.557282452	2.74E-08	7.02E-08
K07628	2.491003831	-1.464912359	0.266074622	-5.505644797	3.68E-08	9.26E-08
K15399	2.340510656	-1.464986166	0.264125007	-5.546563662	2.91E-08	7.44E-08
K07349	2.418380301	-1.465485118	0.264410845	-5.542454661	2.98E-08	7.59E-08
K13603	2.449525545	-1.46566336	0.269706041	-5.434299346	5.50E-08	1.34E-07
K04090	152.2636813	-1.465728175	0.420511369	-3.485585136	0.000491062	0.000752679
K10489	2.438816275	-1.465748189	0.263620503	-5.560069	2.70E-08	6.91E-08
K17826	2.432079753	-1.46597499	0.263489433	-5.563695563	2.64E-08	6.78E-08
K13966	2.414493642	-1.466187408	0.261857808	-5.599173918	2.15E-08	5.59E-08
K13790	2.408146183	-1.466379628	0.261719092	-5.602876043	2.11E-08	5.48E-08
K17852	2.432062335	-1.466421892	0.264583987	-5.542368254	2.98E-08	7.60E-08
K11055	2.412057775	-1.466790016	0.262847219	-5.580390092	2.40E-08	6.19E-08
K10197	2.593697135	-1.46708214	0.278830318	-5.261558894	1.43E-07	2.89E-07
K18053	8.232673996	-1.467089025	0.371862104	-3.945250158	7.97E-05	0.000130531
K16052	169.9537314	-1.467483814	0.353627134	-4.149805465	3.33E-05	5.61E-05
K00477	156.3530561	-1.467870252	0.427742681	-3.43166655	0.000599885	0.000913365
K12552	2.44161397	-1.467937642	0.265648344	-5.525867839	3.28E-08	8.31E-08
K03584	166.4020387	-1.468075627	0.342174245	-4.290432863	1.78E-05	3.08E-05
K08898	2.429206785	-1.468317164	0.262923492	-5.584579585	2.34E-08	6.05E-08
K12689	2.420969714	-1.468639462	0.262666609	-5.591268207	2.25E-08	5.83E-08
K14968	2.470988294	-1.468801823	0.26483464	-5.546109156	2.92E-08	7.45E-08
K04265	2.491300755	-1.468818005	0.26514614	-5.539654483	3.03E-08	7.71E-08
K15803	2.545270755	-1.469021249	0.276875563	-5.305709303	1.12E-07	2.28E-07
K16903	2.426693586	-1.469254498	0.263814142	-5.569278769	2.56E-08	6.58E-08
K04031	2.433836418	-1.469470811	0.262756874	-5.5925114	2.24E-08	5.79E-08
K03487	2.427495339	-1.469819181	0.262550092	-5.598242875	2.17E-08	5.62E-08
K19084	2.444955877	-1.469871513	0.264108181	-5.565414554	2.62E-08	6.72E-08
K14124	2.435658793	-1.46990709	0.265029429	-5.546203283	2.92E-08	7.45E-08
K17646	2.351647123	-1.470470449	0.264379308	-5.561972539	2.67E-08	6.84E-08
K18910	132.1390516	-1.470475021	0.413730065	-3.554189425	0.000379146	0.000587189
K00244	117.1479613	-1.47068984	0.377161065	-3.899368137	9.64E-05	0.0001568
K06382	12.9333737	-1.47073562	0.369716419	-3.97801002	6.95E-05	0.000114385
K03218	174.1581539	-1.471151504	0.339165127	-4.337567127	1.44E-05	2.50E-05
K17862	3.765765737	-1.471562902	0.324099118	-4.540471793	5.61E-06	1.00E-05
K12338	2.348472745	-1.471650802	0.264025846	-5.573889171	2.49E-08	6.42E-08
K16051	9.351387018	-1.471651568	0.333942055	-4.406906972	1.05E-05	1.84E-05
K00331	86.32172925	-1.471697945	0.391426882	-3.759828496	0.00017003	0.000271045
K09358	2.345432676	-1.471713678	0.26396204	-5.575474713	2.47E-08	6.36E-08
K19094	2.423278207	-1.471771899	0.263161276	-5.592661349	2.24E-08	5.79E-08
K12952	39.75424146	-1.471842523	0.403302259	-3.649477508	0.000262774	0.000412579
K10018	26.30138354	-1.472226838	0.426559698	-3.451396941	0.000557693	0.000851733
K04210	2.483879091	-1.473037613	0.263999328	-5.579702127	2.41E-08	6.21E-08
K04985	145.3088514	-1.473064772	0.382495517	-3.851194868	0.000117543	0.000189915
K12339	119.1276044	-1.473403064	0.371974979	-3.961027344	7.46E-05	0.000122487
K07158	8.773346298	-1.474181374	0.382296566	-3.856119843	0.000115201	0.000186287
K15054	62.15102467	-1.474496031	0.420129375	-3.509623749	0.000448741	0.000690365
K06033	11.65405718	-1.474632407	0.390399845	-3.777236143	0.000158578	0.00025358
K11954	46.43614579	-1.47469475	0.369152848	-3.994808	6.47E-05	0.000106863
K18245	2.444019308	-1.475299567	0.264029228	-5.587637325	2.30E-08	5.95E-08
K05132	2.422754324	-1.475369434	0.26235326	-5.623598641	1.87E-08	4.88E-08
K10793	2.433396376	-1.475782655	0.263653981	-5.597422239	2.18E-08	5.64E-08
K11621	94.0214593	-1.47587191	0.373678051	-3.949581476	7.83E-05	0.000128276
K04355	2.447321243	-1.475995412	0.263952019	-5.591908019	2.25E-08	5.81E-08
K13618	2.447321243	-1.475995412	0.263952019	-5.591908019	2.25E-08	5.81E-08
K08548	2.444725459	-1.47611115	0.263864982	-5.594191158	2.22E-08	5.74E-08
K19433	2.447512999	-1.476165097	0.265068424	-5.568996395	2.56E-08	6.59E-08
K04721	2.523603536	-1.476963449	0.266388432	-5.544397841	2.95E-08	7.52E-08
K16936	2.52196612	-1.477207407	0.26891752	-5.493161653	3.95E-08	9.89E-08
K07928	2.443573814	-1.477697872	0.263480461	-5.608377439	2.04E-08	5.31E-08
K09899	2.437929173	-1.477833508	0.263294313	-5.612857693	1.99E-08	5.18E-08
K02813	2.442489065	-1.477997639	0.264516725	-5.587539453	2.30E-08	5.95E-08
K09788	28.53074122	-1.478013328	0.37175072	-3.975818334	7.01E-05	0.000115389
K11216	14.91382621	-1.478299146	0.376022997	-3.931406215	8.45E-05	0.00013801
K15885	2.348987334	-1.478441794	0.263739643	-5.605686641	2.07E-08	5.39E-08
K16158	2.348682805	-1.478447847	0.26372962	-5.605922635	2.07E-08	5.38E-08
K15039	2.45202519	-1.478683252	0.265742693	-5.564342088	2.63E-08	6.75E-08
K01963	170.8809253	-1.479123364	0.34147382	-4.331586432	1.48E-05	2.57E-05
K08595	2.459251118	-1.479199595	0.265827294	-5.564513609	2.63E-08	6.75E-08
K15134	2.435744169	-1.479404845	0.262911323	-5.627010758	1.83E-08	4.79E-08
K01393	2.457192987	-1.481392493	0.264100942	-5.609190501	2.03E-08	5.29E-08
K03687	195.417736	-1.481615371	0.342858426	-4.321361993	1.55E-05	2.69E-05
K19143	3.034312294	-1.481641981	0.289978113	-5.109495908	3.23E-07	6.40E-07
K02520	188.6145209	-1.482585143	0.346467765	-4.279143087	1.88E-05	3.23E-05
K02109	203.0453861	-1.48292462	0.319233951	-4.64525974	3.40E-06	6.14E-06
K08945	2.434827321	-1.483384012	0.263098608	-5.638129457	1.72E-08	4.49E-08
K01961	162.4999546	-1.484162549	0.347372358	-4.272540734	1.93E-05	3.33E-05
K10668	2.446425672	-1.484242018	0.263217363	-5.638845404	1.71E-08	4.48E-08
K03674	2.438597295	-1.484333232	0.261871936	-5.668164573	1.44E-08	3.79E-08
K02771	2.463229073	-1.484806497	0.266811929	-5.564992923	2.62E-08	6.73E-08
K06372	2.475023371	-1.485061495	0.26603639	-5.582174278	2.38E-08	6.13E-08
K12532	3.901016936	-1.486365031	0.327796119	-4.534419248	5.78E-06	1.03E-05
K11512	2.509411975	-1.487008084	0.272262894	-5.461662673	4.72E-08	1.16E-07
K07351	2.460888466	-1.487064461	0.266265243	-5.584898886	2.34E-08	6.04E-08
K14448	31.56900156	-1.487111604	0.37821536	-3.931917528	8.43E-05	0.000137743
K05569	36.73504397	-1.487191093	0.389671709	-3.81652314	0.000135345	0.000217588
K02259	160.7472958	-1.48784286	0.366280976	-4.062026032	4.86E-05	8.11E-05
K14119	2.442642137	-1.488118989	0.262252588	-5.674372934	1.39E-08	3.66E-08
K00182	2.477377734	-1.488133548	0.264166491	-5.633316867	1.77E-08	4.62E-08
K09724	2.438843302	-1.48826254	0.262140827	-5.677339751	1.37E-08	3.60E-08
K09010	2.454749267	-1.488271694	0.263654694	-5.644776018	1.65E-08	4.33E-08
K06308	2.976516142	-1.488601224	0.299876087	-4.964054442	6.90E-07	1.33E-06
K11234	2.473718859	-1.48863702	0.265188401	-5.613507283	1.98E-08	5.16E-08
K00954	166.669247	-1.488728381	0.336554197	-4.423443224	9.71E-06	1.71E-05
K00305	37.70827035	-1.489615997	0.434921548	-3.425022295	0.000614749	0.000935588
K08234	161.578793	-1.490239157	0.374798076	-3.976112075	7.01E-05	0.000115258
K00459	137.6452736	-1.490249502	0.33273485	-4.478789943	7.51E-06	1.33E-05
K00338	158.5325833	-1.490518589	0.391925837	-3.803062849	0.000142918	0.000229275
K07507	73.05890935	-1.492310204	0.341541644	-4.369336014	1.25E-05	2.17E-05
K02404	60.1634766	-1.492937476	0.30958523	-4.822379526	1.42E-06	2.66E-06
K03575	166.4873432	-1.493080934	0.319753905	-4.66946896	3.02E-06	5.48E-06
K13262	2.390469204	-1.493515269	0.264947183	-5.637030185	1.73E-08	4.52E-08
K16653	51.80823147	-1.494503873	0.371424507	-4.023708301	5.73E-05	9.49E-05
K03652	86.44900527	-1.495024603	0.331899888	-4.504444435	6.65E-06	1.18E-05
K11198	2.483445754	-1.495952336	0.264907727	-5.647069465	1.63E-08	4.27E-08
K06428	2.505378769	-1.496110727	0.268870475	-5.564429221	2.63E-08	6.75E-08
K17489	2.451359507	-1.496183543	0.262895745	-5.691166824	1.26E-08	3.32E-08
K06629	2.504349594	-1.496449202	0.265206479	-5.642581618	1.68E-08	4.38E-08
K02817	2.481478135	-1.49676228	0.265780674	-5.63156929	1.79E-08	4.67E-08
K04023	3.500076235	-1.49687047	0.30078673	-4.976517653	6.47E-07	1.25E-06
K15197	2.470978369	-1.497587885	0.263077378	-5.692575694	1.25E-08	3.30E-08
K06327	2.502162831	-1.497688652	0.26839111	-5.580246877	2.40E-08	6.19E-08
K01811	187.2325423	-1.497746056	0.391412086	-3.826519691	0.000129968	0.000209274
K07276	40.64972047	-1.498222646	0.449329046	-3.334355209	0.000854974	0.001283567
K17869	2.467320795	-1.498271512	0.263947581	-5.676397968	1.38E-08	3.61E-08
K11758	2.467481012	-1.498327429	0.263952322	-5.676507856	1.37E-08	3.61E-08
K01056	176.5723698	-1.498662655	0.345375299	-4.339229412	1.43E-05	2.48E-05
K06859	14.04431898	-1.499213286	0.387534243	-3.868595651	0.000109464	0.000177323
K11633	2.494048645	-1.499260284	0.266678815	-5.621969959	1.89E-08	4.92E-08
K01008	178.9808094	-1.499666462	0.35178069	-4.263072144	2.02E-05	3.46E-05
K06969	187.4885849	-1.500299816	0.37713562	-3.978144035	6.95E-05	0.000114331
K07073	4.395580613	-1.500332722	0.359099019	-4.178047399	2.94E-05	4.98E-05
K05964	2.507884581	-1.500398077	0.26551317	-5.650936552	1.60E-08	4.18E-08
K06307	2.494076079	-1.501276012	0.266211747	-5.639405586	1.71E-08	4.46E-08
K07113	33.65304502	-1.501427312	0.397530055	-3.776890053	0.000158799	0.000253862
K06624	2.518196578	-1.50203979	0.265381394	-5.659928773	1.51E-08	3.97E-08
K10490	2.516269252	-1.502277714	0.268859682	-5.587590169	2.30E-08	5.95E-08
K03080	34.36232677	-1.503450417	0.362105765	-4.151964875	3.30E-05	5.56E-05
K15234	18.4316535	-1.504429826	0.368124376	-4.086743302	4.37E-05	7.31E-05
K10673	2.477900766	-1.50444354	0.263945955	-5.699816613	1.20E-08	3.17E-08
K02786	2.477830978	-1.504638019	0.26384727	-5.702685577	1.18E-08	3.11E-08
K07446	17.81236645	-1.504881288	0.387783054	-3.880729889	0.000104143	0.000168977
K08587	27.82983833	-1.504934241	0.435958182	-3.45201513	0.000556417	0.000849858
K03653	13.75102373	-1.505236462	0.397366263	-3.788032857	0.000151845	0.000243102
K11738	4.150117318	-1.505398366	0.341392011	-4.409588729	1.04E-05	1.82E-05
K16188	5.218982924	-1.506147881	0.307292167	-4.901354614	9.52E-07	1.81E-06
K04075	162.8891687	-1.508558865	0.331373482	-4.552442928	5.30E-06	9.48E-06
K04564	212.4648887	-1.508768961	0.33638482	-4.485246869	7.28E-06	1.29E-05
K06434	2.505833565	-1.509040032	0.265819918	-5.676926114	1.37E-08	3.60E-08
K07776	46.30605726	-1.509245489	0.33959766	-4.444216391	8.82E-06	1.55E-05
K06990	148.0492213	-1.509575174	0.500140517	-3.018302103	0.002541954	0.003653914
K02810	2.722797256	-1.510427321	0.270399266	-5.585915017	2.32E-08	6.01E-08
K11891	44.62882075	-1.511724699	0.362172769	-4.174042962	2.99E-05	5.07E-05
K05149	2.522268743	-1.511848417	0.26306606	-5.747029538	9.08E-09	2.42E-08
K09638	2.515393545	-1.512897446	0.265235228	-5.703983817	1.17E-08	3.09E-08
K13912	4.627408335	-1.512961779	0.37893053	-3.992715443	6.53E-05	0.00010776
K00274	103.0455078	-1.513086806	0.350934225	-4.31159659	1.62E-05	2.81E-05
K05588	22.07674603	-1.514162695	0.431339979	-3.510369471	0.000447484	0.000688553
K00141	30.9750755	-1.515447619	0.35549863	-4.262878922	2.02E-05	3.46E-05
K02575	146.5624629	-1.515921506	0.339902118	-4.459876609	8.20E-06	1.45E-05
K09282	2.485193168	-1.516170256	0.262623689	-5.773166389	7.78E-09	2.08E-08
K12794	2.497134918	-1.516519133	0.26500147	-5.722681966	1.05E-08	2.78E-08
K15147	2.489096005	-1.516774971	0.262581774	-5.77639091	7.63E-09	2.04E-08
K11063	2.524747527	-1.516775163	0.267840057	-5.662988509	1.49E-08	3.90E-08
K17942	3.81520709	-1.517216633	0.301519618	-5.03190022	4.86E-07	9.45E-07
K00217	25.36873045	-1.517743203	0.37979547	-3.996211966	6.44E-05	0.000106252
K03524	176.0410604	-1.518185136	0.3423519	-4.434574881	9.23E-06	1.62E-05
K04088	163.6020813	-1.519074391	0.375239133	-4.048283499	5.16E-05	8.58E-05
K01470	209.669178	-1.519402353	0.388906931	-3.906853365	9.35E-05	0.00015218
K04313	2.67557526	-1.519691789	0.273556626	-5.555309736	2.77E-08	7.09E-08
K06521	2.526863455	-1.519765701	0.266198034	-5.709154481	1.14E-08	3.00E-08
K00848	69.35216779	-1.519785465	0.355976452	-4.269342698	1.96E-05	3.37E-05
K14707	2.979718514	-1.519939379	0.25726783	-5.908004044	3.46E-09	9.50E-09
K03895	7.250642637	-1.520016287	0.401047244	-3.790117771	0.000150576	0.000241138
K11704	2.53985765	-1.520445088	0.268544276	-5.661804118	1.50E-08	3.93E-08
K06422	2.604933522	-1.520671051	0.278493057	-5.460355344	4.75E-08	1.17E-07
K11454	2.652529933	-1.52082501	0.271221045	-5.60732672	2.05E-08	5.34E-08
K02194	110.4319245	-1.520911144	0.363257177	-4.186871558	2.83E-05	4.80E-05
K07152	176.5384327	-1.521140931	0.35039182	-4.341256967	1.42E-05	2.46E-05
K14161	125.6311862	-1.52167766	0.397741778	-3.825792876	0.000130352	0.000209851
K12237	2.626080184	-1.52174256	0.28615659	-5.317866555	1.05E-07	2.14E-07
K14117	2.409499874	-1.521796479	0.263724561	-5.770401035	7.91E-09	2.11E-08
K10941	54.21888249	-1.52200101	0.362596432	-4.197506855	2.70E-05	4.59E-05
K01491	192.3632844	-1.522971643	0.343640812	-4.431870687	9.34E-06	1.64E-05
K14973	2.533667091	-1.523655736	0.265477285	-5.739307357	9.51E-09	2.53E-08
K15204	2.518542932	-1.524924836	0.263648447	-5.783932559	7.30E-09	1.96E-08
K11457	2.551948388	-1.525283196	0.26783327	-5.694898152	1.23E-08	3.26E-08
K08591	167.0556676	-1.52572524	0.3600725	-4.237272331	2.26E-05	3.87E-05
K07798	172.2087714	-1.525801912	0.401087712	-3.804160202	0.000142286	0.000228324
K14250	30.30925654	-1.527362537	0.349441063	-4.370873084	1.24E-05	2.16E-05
K15671	2.442183428	-1.527713456	0.268046272	-5.699439291	1.20E-08	3.17E-08
K15045	79.30710097	-1.528467838	0.390814849	-3.910976882	9.19E-05	0.000149675
K11725	10.98895721	-1.528542165	0.353033107	-4.329741697	1.49E-05	2.59E-05
K03488	3.219395871	-1.52856996	0.30900039	-4.946822107	7.54E-07	1.44E-06
K11991	179.3411654	-1.529380142	0.335005737	-4.565235673	4.99E-06	8.93E-06
K13799	174.1621651	-1.529466209	0.360834746	-4.238688833	2.25E-05	3.85E-05
K14052	19.80382265	-1.530098307	0.370385892	-4.131092303	3.61E-05	6.08E-05
K13018	150.1350378	-1.530137792	0.395892409	-3.865034426	0.000111074	0.000179863
K14093	2.514813791	-1.530486271	0.264489907	-5.786558315	7.18E-09	1.93E-08
K03379	92.98607909	-1.530539247	0.395102694	-3.873775777	0.000107162	0.00017369
K07288	2.609918141	-1.530821025	0.266501367	-5.74413949	9.24E-09	2.46E-08
K08524	2.545107871	-1.531182077	0.266268085	-5.75052799	8.90E-09	2.37E-08
K14094	2.521526702	-1.531523866	0.263261489	-5.817500582	5.97E-09	1.61E-08
K10748	2.575400385	-1.532194082	0.271242534	-5.648797261	1.62E-08	4.23E-08
K03162	2.623131016	-1.532530362	0.282252976	-5.429634024	5.65E-08	1.37E-07
K14115	2.559715055	-1.532916788	0.269443274	-5.689200428	1.28E-08	3.36E-08
K16046	20.03620382	-1.533506139	0.384791718	-3.985288844	6.74E-05	0.000111113
K14081	2.573328191	-1.53377027	0.269749653	-5.685902662	1.30E-08	3.42E-08
K05578	97.45430907	-1.533991635	0.370188566	-4.143811493	3.42E-05	5.76E-05
K14096	2.522723754	-1.534080689	0.264954651	-5.789974571	7.04E-09	1.89E-08
K18888	39.67938442	-1.53504288	0.437691362	-3.507135422	0.000452959	0.000696484
K03769	186.1416837	-1.535050706	0.382518149	-4.013014049	5.99E-05	9.91E-05
K09813	15.76301046	-1.535082406	0.427934888	-3.58718686	0.000334265	0.000519994
K03794	2.676349479	-1.535676708	0.286315412	-5.363583803	8.16E-08	1.86E-07
K07092	37.68626314	-1.536709843	0.428401596	-3.587077774	0.000334405	0.000520165
K01808	139.90253	-1.537197951	0.340981501	-4.508156441	6.54E-06	1.16E-05
K08070	147.2578251	-1.537329958	0.422775422	-3.636280344	0.000276603	0.000433431
K06231	127.3124855	-1.538230673	0.423088398	-3.635719343	0.000277206	0.000434298
K09461	135.7029642	-1.538307615	0.372457435	-4.130156818	3.63E-05	6.10E-05
K01589	160.8756657	-1.538439106	0.352776411	-4.360946649	1.30E-05	2.26E-05
K02407	72.21943745	-1.538806337	0.303299211	-5.07355865	3.90E-07	7.67E-07
K15829	3.594558987	-1.538876	0.270820372	-5.682275629	1.33E-08	3.50E-08
K16202	56.65414801	-1.53888294	0.355376689	-4.330286673	1.49E-05	2.58E-05
K18602	2.539692694	-1.539898198	0.26620285	-5.784679608	7.27E-09	1.95E-08
K00443	5.943454354	-1.540061013	0.346620909	-4.443070147	8.87E-06	1.56E-05
K00743	2.577813921	-1.540419854	0.269421001	-5.717519609	1.08E-08	2.86E-08
K00647	58.45952265	-1.540507168	0.381098508	-4.042280769	5.29E-05	8.80E-05
K17760	39.24828786	-1.540707765	0.437407841	-3.522359729	0.000427723	0.00065978
K08353	2.534525775	-1.542481764	0.264448009	-5.832835602	5.45E-09	1.47E-08
K00030	132.8270962	-1.542646658	0.365067564	-4.225647001	2.38E-05	4.07E-05
K06318	2.614445155	-1.543765314	0.275122215	-5.611198336	2.01E-08	5.23E-08
K06149	130.5592227	-1.544559348	0.379685487	-4.067996809	4.74E-05	7.91E-05
K00332	163.3431367	-1.544766034	0.385117289	-4.011157322	6.04E-05	9.98E-05
K04768	87.97934192	-1.545226723	0.365794826	-4.224299015	2.40E-05	4.09E-05
K11956	47.05057798	-1.545391412	0.399615208	-3.867198701	0.000110093	0.000178324
K12953	132.4163176	-1.545703484	0.501707249	-3.080887284	0.002063848	0.002991866
K18557	2.549961987	-1.545776318	0.266225483	-5.806267317	6.39E-09	1.72E-08
K01637	118.3906639	-1.546134121	0.371404189	-4.16294206	3.14E-05	5.31E-05
K09677	2.530088347	-1.546566458	0.263419147	-5.871123923	4.33E-09	1.18E-08
K04152	2.816316482	-1.546680335	0.284222363	-5.441796771	5.27E-08	1.29E-07
K03894	5.403806272	-1.546747745	0.372914847	-4.14772369	3.36E-05	5.66E-05
K11395	2.565631796	-1.547216701	0.264100018	-5.858449821	4.67E-09	1.27E-08
K07091	149.1200056	-1.547720229	0.359415962	-4.306208936	1.66E-05	2.87E-05
K02829	2.693244238	-1.548135824	0.285829986	-5.416282055	6.09E-08	1.47E-07
K01385	2.718120152	-1.548201438	0.291288131	-5.315017239	1.07E-07	2.17E-07
K01495	178.9376539	-1.548250409	0.319077964	-4.85226366	1.22E-06	2.30E-06
K02510	140.9219509	-1.548530225	0.382809062	-4.045176513	5.23E-05	8.70E-05
K03579	116.6065056	-1.548794348	0.416450354	-3.719037173	0.000199984	0.000317052
K06440	2.651475764	-1.54895854	0.278489058	-5.56200861	2.67E-08	6.84E-08
K01835	186.2429906	-1.550992844	0.3438182	-4.511084184	6.45E-06	1.15E-05
K00788	137.4169522	-1.551663073	0.326642468	-4.750340899	2.03E-06	3.75E-06
K11407	205.5197351	-1.552074316	0.377687734	-4.109411501	3.97E-05	6.65E-05
K12145	2.533997156	-1.552875483	0.263152795	-5.901041191	3.61E-09	9.90E-09
K18649	33.80745264	-1.553018882	0.389667567	-3.985496903	6.73E-05	0.000111026
K15017	3.188707198	-1.553049981	0.268347916	-5.787449381	7.15E-09	1.92E-08
K03390	134.1477885	-1.553062284	0.463822576	-3.348397353	0.000812804	0.001223317
K02301	161.4805562	-1.553370494	0.363338732	-4.27526811	1.91E-05	3.29E-05
K11720	159.360633	-1.554089853	0.364651821	-4.261845856	2.03E-05	3.48E-05
K01090	184.5297528	-1.554293577	0.370179067	-4.198761402	2.68E-05	4.56E-05
K19086	2.776193621	-1.554407341	0.285388364	-5.446638822	5.13E-08	1.25E-07
K01746	25.56613157	-1.554857524	0.344865157	-4.508595578	6.53E-06	1.16E-05
K01159	164.2611581	-1.554946802	0.342859692	-4.53522779	5.75E-06	1.03E-05
K05352	2.53456553	-1.555079426	0.262685273	-5.919933796	3.22E-09	8.86E-09
K07712	136.6639007	-1.556232089	0.389282665	-3.997691727	6.40E-05	0.0001056
K03072	191.8011041	-1.55624355	0.360434614	-4.317686177	1.58E-05	2.73E-05
K19087	2.789292634	-1.556373775	0.286738781	-5.427845398	5.70E-08	1.38E-07
K17318	45.21323998	-1.556481168	0.365852961	-4.254389964	2.10E-05	3.59E-05
K06959	138.4386385	-1.556988287	0.359635639	-4.329349261	1.50E-05	2.59E-05
K02288	132.5105288	-1.556997244	0.409183097	-3.80513578	0.000141726	0.000227468
K04222	2.897127803	-1.557373368	0.291532429	-5.342024469	9.19E-08	1.88E-07
K16090	76.93846744	-1.557435007	0.370645069	-4.201957985	2.65E-05	4.50E-05
K08767	2.78504802	-1.558819476	0.283232764	-5.503669333	3.72E-08	9.36E-08
K07020	31.13058714	-1.559222655	0.403391892	-3.865280103	0.000110962	0.000179715
K06403	2.668725684	-1.560601753	0.27825482	-5.608534489	2.04E-08	5.31E-08
K15566	2.859260918	-1.560798977	0.296095965	-5.271260535	1.35E-07	2.74E-07
K02054	98.7280689	-1.561803803	0.352460804	-4.431141798	9.37E-06	1.65E-05
K18564	2.594151455	-1.561825595	0.265696603	-5.878229438	4.15E-09	1.13E-08
K11821	2.650532449	-1.562980108	0.286529107	-5.454873754	4.90E-08	1.20E-07
K07770	3.036678831	-1.564157109	0.291438276	-5.367027046	8.00E-08	1.85E-07
K04087	167.126446	-1.564722731	0.36905442	-4.239815722	2.24E-05	3.83E-05
K16783	39.66637199	-1.565101583	0.331840554	-4.716426507	2.40E-06	4.40E-06
K09760	163.2725781	-1.56517612	0.347573402	-4.503152749	6.70E-06	1.19E-05
K13745	107.0179287	-1.565518585	0.394150072	-3.971884559	7.13E-05	0.00011719
K11737	3.256867622	-1.565853037	0.303131077	-5.165597177	2.40E-07	4.78E-07
K14095	2.573121567	-1.566159003	0.265375051	-5.901681397	3.60E-09	9.86E-09
K10628	2.776054012	-1.566252397	0.279344793	-5.606878794	2.06E-08	5.36E-08
K07715	62.49580068	-1.56852865	0.40436467	-3.878995292	0.000104889	0.000170149
K07107	213.384361	-1.569271152	0.328138079	-4.782350029	1.73E-06	3.22E-06
K14097	2.614344311	-1.570044419	0.270795906	-5.797888309	6.72E-09	1.80E-08
K15920	54.35878427	-1.570382439	0.437943897	-3.585807334	0.000336037	0.000522517
K16919	2.644234336	-1.570870442	0.273685259	-5.739696933	9.48E-09	2.52E-08
K18230	92.21688552	-1.571254172	0.386840218	-4.061765291	4.87E-05	8.12E-05
K16641	2.653049062	-1.572440236	0.271622485	-5.789065055	7.08E-09	1.90E-08
K00286	191.8613267	-1.572702595	0.316228189	-4.973315635	6.58E-07	1.27E-06
K18929	133.2145457	-1.572780372	0.403211368	-3.900634999	9.59E-05	0.000156026
K00767	179.7967271	-1.573428693	0.336342713	-4.678051981	2.90E-06	5.27E-06
K09963	2.727113275	-1.574302142	0.271724168	-5.793750891	6.88E-09	1.85E-08
K01596	194.2427095	-1.574507191	0.387542194	-4.062801974	4.85E-05	8.08E-05
K04199	2.986747624	-1.574571942	0.299263023	-5.261498489	1.43E-07	2.89E-07
K16035	2.49180527	-1.575972458	0.264879551	-5.949770186	2.69E-09	7.43E-09
K02124	32.22057466	-1.576149559	0.458936925	-3.434348976	0.000593979	0.000904453
K19338	192.7325836	-1.576367875	0.325888902	-4.837132728	1.32E-06	2.48E-06
K15428	121.1305849	-1.576449253	0.347996526	-4.530071816	5.90E-06	1.05E-05
K03620	97.98147252	-1.576677232	0.387476959	-4.069086422	4.72E-05	7.87E-05
K11325	78.32272871	-1.577340175	0.375726391	-4.198108548	2.69E-05	4.58E-05
K01975	112.5155467	-1.577722143	0.418093407	-3.773611633	0.000160901	0.000257081
K07278	126.1445043	-1.578249943	0.389771237	-4.049169859	5.14E-05	8.55E-05
K03902	4.784458628	-1.578396945	0.392605965	-4.020308109	5.81E-05	9.62E-05
K06309	2.685619628	-1.578933179	0.27641705	-5.712141061	1.12E-08	2.95E-08
K01246	95.53996023	-1.580335527	0.350229845	-4.51228115	6.41E-06	1.14E-05
K06351	50.68690477	-1.580402664	0.325748995	-4.851596441	1.22E-06	2.31E-06
K06392	2.661237192	-1.581730492	0.271657348	-5.822520543	5.80E-09	1.56E-08
K06425	2.777071597	-1.581940829	0.290987863	-5.436449513	5.44E-08	1.32E-07
K06439	2.771295838	-1.58226619	0.289594399	-5.463732022	4.66E-08	1.15E-07
K06876	141.1838014	-1.583095051	0.439325689	-3.603465697	0.000314002	0.000489742
K13926	358.6396913	-1.584980647	0.475079452	-3.33624332	0.000849188	0.001275321
K09065	68.61391055	-1.585014449	0.451828822	-3.507997659	0.000451493	0.000694414
K13641	221.5231503	-1.585786371	0.357733294	-4.432873313	9.30E-06	1.64E-05
K00467	16.91701119	-1.585879268	0.402362254	-3.941421571	8.10E-05	0.000132583
K02800	8.473981058	-1.586665202	0.320620606	-4.948731212	7.47E-07	1.43E-06
K15834	2.671465811	-1.586766248	0.266023705	-5.964755089	2.45E-09	6.79E-09
K06606	46.5885978	-1.587289964	0.337863379	-4.698023116	2.63E-06	4.80E-06
K16049	11.88946761	-1.587769208	0.382201496	-4.154272618	3.26E-05	5.51E-05
K15849	134.5166039	-1.58849782	0.344476253	-4.611342019	4.00E-06	7.19E-06
K17100	197.1632281	-1.588752946	0.372883229	-4.260725133	2.04E-05	3.50E-05
K06287	199.7235462	-1.589488278	0.341322482	-4.656851991	3.21E-06	5.81E-06
K02385	11.90012332	-1.590850134	0.314062078	-5.065400273	4.08E-07	8.00E-07
K14101	2.618435328	-1.591074524	0.266036013	-5.980673476	2.22E-09	6.17E-09
K18675	14.7890834	-1.591696228	0.443228618	-3.591140472	0.000329234	0.000512397
K11202	2.668294778	-1.592456008	0.272272306	-5.848762337	4.95E-09	1.34E-08
K00246	20.86664295	-1.592632602	0.459489841	-3.466088825	0.000528089	0.000808151
K07313	164.3490134	-1.593785066	0.333191957	-4.78338397	1.72E-06	3.21E-06
K15352	188.1724691	-1.593873682	0.376175863	-4.237043995	2.26E-05	3.87E-05
K02566	48.36879531	-1.596278865	0.328292543	-4.86236711	1.16E-06	2.19E-06
K01592	22.68573453	-1.59737175	0.362992987	-4.400558163	1.08E-05	1.89E-05
K05830	37.8202203	-1.59771907	0.389212039	-4.105009373	4.04E-05	6.78E-05
K06173	206.999848	-1.597785443	0.335636388	-4.760465489	1.93E-06	3.57E-06
K09992	141.6085268	-1.598729173	0.371834501	-4.299571899	1.71E-05	2.96E-05
K07163	4.689142801	-1.599439222	0.328635898	-4.866903558	1.13E-06	2.15E-06
K18126	3.08217163	-1.599623769	0.324349648	-4.931788212	8.15E-07	1.56E-06
K02244	2.84899917	-1.600616106	0.297642444	-5.377647376	7.55E-08	1.79E-07
K01234	120.1569497	-1.602111382	0.3363562	-4.763139141	1.91E-06	3.53E-06
K11183	42.49418692	-1.603509592	0.34246422	-4.682268969	2.84E-06	5.17E-06
K16871	84.1689366	-1.60388615	0.404816165	-3.962011123	7.43E-05	0.000122006
K07025	204.7680526	-1.604526317	0.359925991	-4.457934014	8.28E-06	1.46E-05
K00311	168.8537876	-1.605282279	0.387507747	-4.142581127	3.43E-05	5.79E-05
K17236	2.644346652	-1.606450065	0.26431946	-6.077683673	1.22E-09	3.44E-09
K00955	122.0994171	-1.606501272	0.35722715	-4.49714215	6.89E-06	1.22E-05
K10797	36.43553633	-1.607062741	0.467013843	-3.441145836	0.000579256	0.000883271
K06232	2.775066712	-1.60724532	0.281002191	-5.719689646	1.07E-08	2.83E-08
K07465	126.6333232	-1.607401761	0.366134973	-4.390189082	1.13E-05	1.98E-05
K02837	159.7213034	-1.607551699	0.348075192	-4.618403544	3.87E-06	6.96E-06
K00249	209.5289184	-1.608766879	0.367469658	-4.377958414	1.20E-05	2.09E-05
K05843	3.03286292	-1.610903517	0.2997598	-5.373981165	7.70E-08	1.82E-07
K01591	191.7293731	-1.611096668	0.347641987	-4.634355826	3.58E-06	6.46E-06
K03561	212.6682191	-1.611212206	0.376043865	-4.284638994	1.83E-05	3.15E-05
K08350	5.847630968	-1.611530763	0.350276668	-4.600736818	4.21E-06	7.56E-06
K12676	2.56057753	-1.611681524	0.266228752	-6.053747056	1.42E-09	3.98E-09
K16929	2.645143332	-1.612011091	0.263127772	-6.126343414	8.99E-10	2.56E-09
K19066	5.597538558	-1.612704271	0.329085578	-4.900561977	9.56E-07	1.82E-06
K04120	3.815559114	-1.612755218	0.288976079	-5.580929829	2.39E-08	6.17E-08
K05851	6.07284375	-1.612833974	0.341283284	-4.725792467	2.29E-06	4.22E-06
K07304	195.7254377	-1.612908211	0.34506804	-4.674174434	2.95E-06	5.37E-06
K01817	162.4714407	-1.613617506	0.341830558	-4.720518596	2.35E-06	4.33E-06
K02650	213.3490882	-1.614408845	0.358181535	-4.507236383	6.57E-06	1.17E-05
K07445	157.9496894	-1.614702952	0.480263596	-3.362118151	0.00077347	0.001166842
K11625	14.82752896	-1.615204681	0.368619233	-4.381769953	1.18E-05	2.06E-05
K03087	203.7497675	-1.615273875	0.383300396	-4.214120024	2.51E-05	4.27E-05
K01969	112.9510122	-1.615872599	0.33660532	-4.800496312	1.58E-06	2.95E-06
K00201	26.63360633	-1.615952937	0.399049482	-4.049505165	5.13E-05	8.54E-05
K11616	3.846332128	-1.616140918	0.289604875	-5.580503144	2.40E-08	6.19E-08
K06393	2.774494911	-1.61635327	0.278400581	-5.80585451	6.40E-09	1.72E-08
K14098	2.689118364	-1.616620208	0.271188227	-5.961247758	2.50E-09	6.93E-09
K10222	2.615283781	-1.617112191	0.272284995	-5.93904262	2.87E-09	7.92E-09
K17677	197.0222847	-1.617373624	0.319812262	-5.057259575	4.25E-07	8.33E-07
K13640	132.2733865	-1.617405223	0.348589044	-4.639862465	3.49E-06	6.30E-06
K01461	57.01205387	-1.617495169	0.37346414	-4.331058847	1.48E-05	2.58E-05
K00549	200.4849334	-1.618003097	0.370369065	-4.368623756	1.25E-05	2.18E-05
K12510	115.6833513	-1.6181642	0.375277543	-4.311913219	1.62E-05	2.80E-05
K14088	2.639446401	-1.619579425	0.264191005	-6.130335237	8.77E-10	2.50E-09
K00004	184.5965805	-1.621150056	0.402133112	-4.031376691	5.55E-05	9.20E-05
K00943	227.8613381	-1.622232422	0.354465591	-4.576558236	4.73E-06	8.46E-06
K02862	16.83665627	-1.622847215	0.399733204	-4.059825897	4.91E-05	8.18E-05
K12261	17.22541874	-1.623475091	0.362722402	-4.475805966	7.61E-06	1.35E-05
K04517	61.47855643	-1.623545542	0.353483273	-4.592991137	4.37E-06	7.84E-06
K17313	2.710607787	-1.623559118	0.268303685	-6.051199482	1.44E-09	4.04E-09
K05739	2.894184314	-1.623756583	0.296631521	-5.473985291	4.40E-08	1.09E-07
K00878	25.52815383	-1.62412924	0.338139189	-4.803138155	1.56E-06	2.91E-06
K18252	2.707996726	-1.624133659	0.271953655	-5.972097187	2.34E-09	6.50E-09
K00809	154.4757585	-1.624767812	0.390484141	-4.160906018	3.17E-05	5.36E-05
K15314	29.3809645	-1.625421147	0.408357525	-3.980387398	6.88E-05	0.00011329
K07448	111.424125	-1.625762584	0.362949398	-4.479309224	7.49E-06	1.33E-05
K09725	2.685039681	-1.62590379	0.266999179	-6.089546022	1.13E-09	3.21E-09
K14168	28.00328813	-1.625977423	0.395491358	-4.11128433	3.93E-05	6.60E-05
K03199	54.36033503	-1.626552034	0.380875597	-4.270559856	1.95E-05	3.35E-05
K07035	2.934276306	-1.626660846	0.302140465	-5.383790098	7.29E-08	1.73E-07
K11904	72.1655993	-1.627627722	0.365245643	-4.456255002	8.34E-06	1.47E-05
K02527	156.9014253	-1.627731928	0.373041477	-4.363407361	1.28E-05	2.23E-05
K01844	22.91840324	-1.628374733	0.395093993	-4.121486945	3.76E-05	6.33E-05
K02549	164.3998439	-1.628835198	0.354598411	-4.593464461	4.36E-06	7.82E-06
K06395	2.812235829	-1.630193652	0.281283911	-5.795545311	6.81E-09	1.83E-08
K03595	203.1912977	-1.630909932	0.328336283	-4.967193745	6.79E-07	1.31E-06
K01751	36.7020531	-1.631461306	0.412363593	-3.956366017	7.61E-05	0.000124795
K13075	137.717785	-1.631491308	0.351103104	-4.646758435	3.37E-06	6.09E-06
K01480	133.8030631	-1.631575801	0.361414299	-4.514419616	6.35E-06	1.13E-05
K05898	30.90186786	-1.633422605	0.347700577	-4.697785143	2.63E-06	4.80E-06
K06997	182.2848042	-1.633452105	0.330614159	-4.940659866	7.79E-07	1.49E-06
K06056	2.695368566	-1.633838132	0.266500229	-6.130719426	8.75E-10	2.49E-09
K09162	59.15256969	-1.635138134	0.427646175	-3.823577125	0.000131529	0.000211688
K02523	177.8179206	-1.63522019	0.351723249	-4.649167194	3.33E-06	6.03E-06
K03768	162.0341357	-1.635224092	0.363906502	-4.493528095	7.01E-06	1.24E-05
K11385	2.712167706	-1.63664864	0.270106564	-6.059270141	1.37E-09	3.85E-09
K13283	176.1563334	-1.636796429	0.370257472	-4.420697899	9.84E-06	1.73E-05
K18931	27.26423804	-1.637188601	0.48784917	-3.355931918	0.00079098	0.001191811
K02529	180.738183	-1.637725377	0.368397605	-4.445537525	8.77E-06	1.54E-05
K18255	2.789779146	-1.639029722	0.278951638	-5.875676993	4.21E-09	1.15E-08
K01907	173.9637277	-1.639122685	0.414040839	-3.958843021	7.53E-05	0.000123554
K09718	2.690868321	-1.639848111	0.265907196	-6.166994102	6.96E-10	2.00E-09
K06405	2.831785398	-1.640463082	0.278250849	-5.895626508	3.73E-09	1.02E-08
K02342	183.7155058	-1.641523033	0.299788801	-5.475598243	4.36E-08	1.08E-07
K15583	124.3863244	-1.642073045	0.379076855	-4.331768149	1.48E-05	2.57E-05
K01494	171.7649125	-1.642097558	0.347843266	-4.720797324	2.35E-06	4.32E-06
K00215	188.2921302	-1.642358776	0.343736518	-4.777958373	1.77E-06	3.29E-06
K16137	178.8145792	-1.642595815	0.363870254	-4.514234935	6.35E-06	1.13E-05
K10804	251.4411611	-1.643463866	0.332756325	-4.938941024	7.85E-07	1.50E-06
K09696	201.4156439	-1.643949195	0.399032283	-4.119840086	3.79E-05	6.37E-05
K02291	190.1715877	-1.645090826	0.367297031	-4.47891131	7.50E-06	1.33E-05
K02480	122.6102507	-1.645798719	0.40100662	-4.104168453	4.06E-05	6.80E-05
K02548	171.9977389	-1.646124656	0.34283968	-4.801441459	1.58E-06	2.94E-06
K00324	176.0123968	-1.646326123	0.391990652	-4.199911693	2.67E-05	4.54E-05
K03784	36.72431272	-1.646629662	0.339018223	-4.857053549	1.19E-06	2.25E-06
K00055	24.81745234	-1.646830833	0.312123171	-5.276221007	1.32E-07	2.67E-07
K03177	176.9376173	-1.648273578	0.328394759	-5.019183564	5.19E-07	1.01E-06
K00799	213.4872134	-1.651773396	0.380444672	-4.341691493	1.41E-05	2.46E-05
K01962	176.6323093	-1.653130884	0.349094789	-4.735478548	2.19E-06	4.03E-06
K02490	90.33403594	-1.653382488	0.362024789	-4.567042198	4.95E-06	8.85E-06
K00184	190.1208026	-1.654533556	0.436129172	-3.793677793	0.000148432	0.000237858
K02759	2.817498984	-1.654756082	0.279821533	-5.913612381	3.35E-09	9.19E-09
K06950	111.069783	-1.654948711	0.358601324	-4.615010042	3.93E-06	7.07E-06
K10150	3.138198629	-1.655048939	0.315455428	-5.246538156	1.55E-07	3.12E-07
K09683	2.94438511	-1.655371737	0.283940412	-5.829996954	5.54E-09	1.50E-08
K14099	2.847097334	-1.656294655	0.28527054	-5.806048717	6.40E-09	1.72E-08
K09134	113.9155484	-1.656683701	0.375264126	-4.414713765	1.01E-05	1.77E-05
K02528	204.49251	-1.65712406	0.333552419	-4.96810686	6.76E-07	1.30E-06
K19067	17.2967501	-1.657894525	0.394350781	-4.204111175	2.62E-05	4.46E-05
K06297	5.012855664	-1.66117703	0.382403614	-4.344041136	1.40E-05	2.43E-05
K02621	150.4451712	-1.661747448	0.382091123	-4.349086771	1.37E-05	2.38E-05
K06283	3.344975181	-1.662093499	0.287317831	-5.784860246	7.26E-09	1.94E-08
K09961	16.43790402	-1.662804023	0.441169853	-3.769078984	0.000163851	0.000261507
K03317	76.8192712	-1.663123601	0.359808968	-4.62224055	3.80E-06	6.84E-06
K05823	2.925749059	-1.663428505	0.290383514	-5.728384785	1.01E-08	2.69E-08
K03594	155.9671821	-1.663923025	0.364402142	-4.566172466	4.97E-06	8.89E-06
K04079	150.0602308	-1.665190725	0.327756045	-5.080579742	3.76E-07	7.40E-07
K16554	58.93135949	-1.665579442	0.357461079	-4.659470747	3.17E-06	5.74E-06
K03638	54.60666985	-1.665653437	0.367693659	-4.530003154	5.90E-06	1.05E-05
K06167	202.9375375	-1.665804705	0.341162716	-4.882727887	1.05E-06	1.99E-06
K05540	167.4268011	-1.666243157	0.339286472	-4.911021501	9.06E-07	1.73E-06
K03710	180.1359589	-1.667035239	0.362726819	-4.595842253	4.31E-06	7.73E-06
K12063	68.45000017	-1.667544329	0.368387875	-4.526599383	5.99E-06	1.07E-05
K00077	228.0422518	-1.667920111	0.352533864	-4.731233743	2.23E-06	4.11E-06
K03502	103.0805268	-1.668567436	0.398498277	-4.187138391	2.82E-05	4.79E-05
K03525	182.3168643	-1.669200675	0.348678634	-4.787218116	1.69E-06	3.15E-06
K06436	3.112230762	-1.669943608	0.320189663	-5.215482572	1.83E-07	3.68E-07
K14980	62.55098278	-1.670441751	0.408355281	-4.090657887	4.30E-05	7.19E-05
K00969	166.2676209	-1.67057872	0.328460559	-5.086086219	3.66E-07	7.20E-07
K15792	160.14266	-1.67118354	0.415227893	-4.024738145	5.70E-05	9.45E-05
K02601	217.8334859	-1.671428478	0.344963201	-4.845237039	1.26E-06	2.38E-06
K17840	15.87466627	-1.672232925	0.374472331	-4.465571378	7.99E-06	1.41E-05
K00583	2.723743969	-1.672265751	0.263342114	-6.350164521	2.15E-10	6.34E-10
K01825	24.49548916	-1.672656394	0.472635743	-3.538996827	0.000401651	0.000621158
K07658	171.6344875	-1.672929719	0.347670427	-4.811826342	1.50E-06	2.79E-06
K03624	180.0796788	-1.67379705	0.337293672	-4.962432407	6.96E-07	1.34E-06
K06004	2.87834327	-1.675383606	0.282783905	-5.92460736	3.13E-09	8.62E-09
K03309	107.107035	-1.675455331	0.349479845	-4.794140079	1.63E-06	3.04E-06
K06411	3.013269666	-1.676250193	0.299376862	-5.599130743	2.15E-08	5.59E-08
K03078	2.746782781	-1.676435409	0.266677313	-6.28638181	3.25E-10	9.49E-10
K09457	73.2643608	-1.676870074	0.344774739	-4.863668607	1.15E-06	2.18E-06
K14266	44.8005818	-1.677217631	0.418570974	-4.007008931	6.15E-05	0.000101598
K15780	135.8014519	-1.677532196	0.335323008	-5.002735147	5.65E-07	1.10E-06
K04021	26.51672796	-1.677560182	0.437533915	-3.834126055	0.000126012	0.000203239
K17320	19.71235293	-1.678185879	0.408843648	-4.104713098	4.05E-05	6.78E-05
K18290	52.35050049	-1.678324068	0.355576571	-4.720007468	2.36E-06	4.33E-06
K13244	58.83716627	-1.678772835	0.334026019	-5.025874445	5.01E-07	9.75E-07
K02015	191.5118007	-1.680410899	0.325411646	-5.163954397	2.42E-07	4.82E-07
K07476	3.065403618	-1.680853314	0.309814666	-5.425351019	5.78E-08	1.40E-07
K00579	4.46829588	-1.681730512	0.318504811	-5.280078834	1.29E-07	2.62E-07
K07078	2.87600798	-1.681926094	0.281708177	-5.970455361	2.37E-09	6.57E-09
K00520	216.3911207	-1.682446839	0.400975282	-4.195886666	2.72E-05	4.62E-05
K01843	145.5026641	-1.683028106	0.454746943	-3.701021265	0.000214733	0.000339725
K10562	115.0312137	-1.683133037	0.379054402	-4.440346896	8.98E-06	1.58E-05
K04200	3.282132882	-1.683250091	0.314256618	-5.356291631	8.49E-08	1.86E-07
K07580	2.923266866	-1.683387137	0.285413123	-5.898071956	3.68E-09	1.01E-08
K18641	3.333293214	-1.683424025	0.33878854	-4.968952091	6.73E-07	1.30E-06
K07678	189.1617323	-1.684420184	0.369533395	-4.558235348	5.16E-06	9.23E-06
K07071	175.8886083	-1.684685318	0.334242642	-5.040306365	4.65E-07	9.06E-07
K07498	173.2214445	-1.685291323	0.45953893	-3.667352675	0.000245075	0.000385938
K01639	17.44665934	-1.685404368	0.373446018	-4.513113771	6.39E-06	1.14E-05
K09684	98.63979517	-1.685422272	0.457333217	-3.685326608	0.00022841	0.000360607
K00426	117.239041	-1.68638384	0.38321351	-4.400637751	1.08E-05	1.89E-05
K09246	2.957533493	-1.686413329	0.289109757	-5.833124919	5.44E-09	1.47E-08
K05988	7.919538356	-1.68770638	0.335164207	-5.035461266	4.77E-07	9.29E-07
K01439	175.3777786	-1.687872998	0.350116461	-4.820890152	1.43E-06	2.68E-06
K19089	3.26080196	-1.688424305	0.324112734	-5.209373557	1.89E-07	3.79E-07
K13927	3.007950304	-1.688950666	0.280043711	-6.031025162	1.63E-09	4.56E-09
K11535	3.130301515	-1.69005449	0.319070398	-5.296807549	1.18E-07	2.40E-07
K06151	145.8136799	-1.690245186	0.374921541	-4.508263729	6.54E-06	1.16E-05
K01849	102.0643298	-1.690419978	0.388921465	-4.346430143	1.38E-05	2.41E-05
K00334	56.65934393	-1.691430538	0.374895554	-4.511738053	6.43E-06	1.14E-05
K06387	3.069795943	-1.692155844	0.306226898	-5.525823672	3.28E-08	8.31E-08
K13714	3.145960007	-1.692339286	0.322159034	-5.25311758	1.50E-07	3.02E-07
K01893	171.9244832	-1.692401189	0.355475913	-4.760944775	1.93E-06	3.57E-06
K00484	5.154584227	-1.692410704	0.291395464	-5.807951431	6.32E-09	1.70E-08
K18303	147.9725188	-1.692444004	0.464287136	-3.645252849	0.000267129	0.000419114
K09825	116.5668411	-1.693616694	0.353631458	-4.789213902	1.67E-06	3.12E-06
K06407	3.050948471	-1.694275424	0.299364037	-5.659582368	1.52E-08	3.98E-08
K03346	3.141065635	-1.69436867	0.318359335	-5.322189369	1.03E-07	2.09E-07
K05571	40.56340701	-1.694410743	0.396318482	-4.275376549	1.91E-05	3.28E-05
K03708	3.142083594	-1.694423041	0.316598004	-5.351970066	8.70E-08	1.86E-07
K14114	2.840445463	-1.695475345	0.272526806	-6.221315883	4.93E-10	1.43E-09
K01908	170.9734413	-1.695871875	0.388263617	-4.367836186	1.25E-05	2.19E-05
K05896	197.5718038	-1.696195213	0.362891923	-4.674105715	2.95E-06	5.37E-06
K01196	52.129743	-1.696339181	0.38212691	-4.43920367	9.03E-06	1.59E-05
K17468	14.24893722	-1.697321812	0.348248922	-4.873875276	1.09E-06	2.07E-06
K19074	3.314278034	-1.697583005	0.329211103	-5.156518075	2.52E-07	5.01E-07
K05714	136.4048403	-1.698124862	0.352769772	-4.813691524	1.48E-06	2.77E-06
K13020	93.59705556	-1.698614212	0.342744376	-4.955921476	7.20E-07	1.38E-06
K08141	5.210755272	-1.699115302	0.387595612	-4.383732038	1.17E-05	2.04E-05
K07516	148.3316638	-1.699720391	0.345117397	-4.925049868	8.43E-07	1.61E-06
K01783	216.7939753	-1.702454076	0.33507702	-5.080784348	3.76E-07	7.40E-07
K01958	123.2016194	-1.702842393	0.319866775	-5.323598836	1.02E-07	2.08E-07
K03630	178.9339109	-1.702847247	0.369516555	-4.60831112	4.06E-06	7.29E-06
K00015	221.5186067	-1.703041092	0.375408831	-4.536497144	5.72E-06	1.02E-05
K06187	196.5926689	-1.704031639	0.341114556	-4.995482046	5.87E-07	1.14E-06
K01142	253.7095162	-1.705106748	0.309512707	-5.509004015	3.61E-08	9.11E-08
K15862	76.08986586	-1.705281257	0.454146644	-3.754913262	0.000173402	0.000276192
K09798	29.03584441	-1.705511833	0.361547291	-4.717257944	2.39E-06	4.38E-06
K17051	13.74921775	-1.706034062	0.434516227	-3.926283888	8.63E-05	0.000140835
K16291	183.7182651	-1.706533431	0.384480554	-4.438542891	9.06E-06	1.59E-05
K07768	35.75648381	-1.70672942	0.372900734	-4.576900132	4.72E-06	8.45E-06
K11265	243.9814989	-1.707101029	0.483783676	-3.528645371	0.000417692	0.000644821
K02674	167.8606312	-1.70717243	0.435701138	-3.918218888	8.92E-05	0.000145453
K14733	147.3641871	-1.708811894	0.403774047	-4.232099377	2.32E-05	3.96E-05
K08218	169.7026655	-1.710240044	0.389677676	-4.388858154	1.14E-05	1.99E-05
K00356	203.1673319	-1.710335122	0.345067021	-4.956530239	7.18E-07	1.38E-06
K00620	213.0157491	-1.713729481	0.354367528	-4.836022905	1.32E-06	2.49E-06
K05822	2.972898242	-1.715504034	0.285343596	-6.012064263	1.83E-09	5.11E-09
K00763	162.7675303	-1.716236304	0.325249871	-5.276670211	1.32E-07	2.66E-07
K12524	154.757631	-1.716245322	0.341711959	-5.022491239	5.10E-07	9.92E-07
K02701	2.99598621	-1.716759238	0.28967199	-5.926562797	3.09E-09	8.52E-09
K00865	64.73615882	-1.717578068	0.346173824	-4.961605837	6.99E-07	1.34E-06
K06376	3.737700482	-1.718128364	0.341605972	-5.02956185	4.92E-07	9.56E-07
K01749	192.174833	-1.718242318	0.336837729	-5.101098149	3.38E-07	6.68E-07
K09245	3.083754007	-1.719375539	0.300110461	-5.729142308	1.01E-08	2.68E-08
K02276	158.3702689	-1.720355458	0.38273584	-4.494889892	6.96E-06	1.23E-05
K02622	152.4912424	-1.720546307	0.382768674	-4.495002919	6.96E-06	1.23E-05
K01772	181.8641151	-1.721168117	0.340508575	-5.054698312	4.31E-07	8.44E-07
K02356	211.9985421	-1.721349067	0.338195409	-5.089806128	3.58E-07	7.06E-07
K00349	25.8190915	-1.722406105	0.440111551	-3.913567144	9.09E-05	0.000148174
K09015	184.8046427	-1.722471227	0.360126393	-4.782963032	1.73E-06	3.21E-06
K07505	83.88889416	-1.723124528	0.380976706	-4.522913078	6.10E-06	1.09E-05
K07653	73.81867675	-1.723272898	0.408724293	-4.216223329	2.48E-05	4.24E-05
K09156	2.882703507	-1.724730453	0.273130159	-6.314683303	2.71E-10	7.94E-10
K15321	2.85093139	-1.725017459	0.281546158	-6.126943711	8.96E-10	2.55E-09
K01011	252.9372143	-1.725077288	0.356730066	-4.835805706	1.33E-06	2.49E-06
K02662	221.3295125	-1.725520098	0.373897187	-4.614958763	3.93E-06	7.07E-06
K09949	57.46789021	-1.726023669	0.407867021	-4.231829442	2.32E-05	3.96E-05
K03706	3.131529177	-1.726194999	0.299052137	-5.772220912	7.82E-09	2.09E-08
K03716	63.0427544	-1.726626627	0.373968744	-4.61703459	3.89E-06	7.00E-06
K03306	172.097675	-1.726818662	0.403499333	-4.279607231	1.87E-05	3.22E-05
K18331	318.7025415	-1.727115427	0.466475324	-3.702479719	0.000213502	0.000337838
K00578	3.496321087	-1.727487224	0.277409605	-6.227207685	4.75E-10	1.38E-09
K07239	127.5423938	-1.727790965	0.441136208	-3.916683629	8.98E-05	0.000146341
K03325	169.5941354	-1.728399782	0.421207034	-4.103444724	4.07E-05	6.82E-05
K15509	63.41176724	-1.728415688	0.419376794	-4.121390862	3.77E-05	6.33E-05
K01993	210.1302321	-1.731087843	0.419397345	-4.127560329	3.67E-05	6.17E-05
K02049	242.0234513	-1.731816053	0.358279689	-4.833698659	1.34E-06	2.52E-06
K02377	163.5227531	-1.732431681	0.311241555	-5.566196576	2.60E-08	6.69E-08
K07330	4.311979919	-1.733288531	0.317169082	-5.464872294	4.63E-08	1.14E-07
K15527	12.42788004	-1.735337742	0.347840091	-4.988895146	6.07E-07	1.17E-06
K01512	88.51655191	-1.735509662	0.388864088	-4.463023752	8.08E-06	1.43E-05
K18362	13.76120714	-1.7360957	0.442725478	-3.921381957	8.80E-05	0.000143644
K09459	21.0452952	-1.73622629	0.34614752	-5.015856508	5.28E-07	1.03E-06
K03700	3.129204816	-1.73747136	0.295003536	-5.889662829	3.87E-09	1.06E-08
K03217	233.5178121	-1.737728459	0.338098568	-5.139709604	2.75E-07	5.47E-07
K15778	174.6193941	-1.739064524	0.388657166	-4.474546397	7.66E-06	1.35E-05
K19133	3.274868061	-1.740206702	0.330117755	-5.271472602	1.35E-07	2.74E-07
K06928	22.87260581	-1.740349717	0.429957029	-4.047729424	5.17E-05	8.60E-05
K18831	148.0761473	-1.740604597	0.375761494	-4.632205874	3.62E-06	6.53E-06
K07590	3.045252019	-1.741034078	0.281468571	-6.185536361	6.19E-10	1.78E-09
K15721	68.50921641	-1.741459817	0.40049368	-4.34828289	1.37E-05	2.39E-05
K01547	177.785876	-1.741970045	0.481948626	-3.614430981	0.000301008	0.000470234
K11203	2.883268665	-1.742443881	0.269772285	-6.458943258	1.05E-10	3.17E-10
K02340	197.8318041	-1.743074255	0.338751589	-5.145582519	2.67E-07	5.31E-07
K18125	5.345462067	-1.744817347	0.356708673	-4.891435163	1.00E-06	1.90E-06
K00874	139.6045692	-1.745279485	0.377986081	-4.617311515	3.89E-06	6.99E-06
K00240	163.388569	-1.74547408	0.356863568	-4.891152348	1.00E-06	1.90E-06
K05824	51.61091859	-1.746181238	0.367210067	-4.755265164	1.98E-06	3.66E-06
K05555	171.366552	-1.746401022	0.421211488	-4.14613816	3.38E-05	5.70E-05
K16786	129.4804563	-1.746822178	0.356290257	-4.902806475	9.45E-07	1.80E-06
K12373	111.1493317	-1.746995708	0.287287813	-6.080994845	1.19E-09	3.38E-09
K16925	12.20517497	-1.748726192	0.321031832	-5.447204973	5.12E-08	1.25E-07
K00534	3.483693509	-1.749311026	0.256955487	-6.807836809	9.91E-12	3.14E-11
K03082	73.53445343	-1.750472345	0.393798027	-4.445101863	8.79E-06	1.55E-05
K07675	237.2475022	-1.751006864	0.439762289	-3.981712185	6.84E-05	0.000112692
K07392	2.917195599	-1.753289347	0.270159292	-6.489835438	8.59E-11	2.60E-10
K03437	188.8810031	-1.753695934	0.326878666	-5.364975192	8.10E-08	1.86E-07
K15415	2.881859382	-1.753740755	0.279894294	-6.265725294	3.71E-10	1.08E-09
K00886	59.17850649	-1.754602863	0.366822002	-4.78325415	1.72E-06	3.21E-06
K18139	174.0608575	-1.755364542	0.449298184	-3.906903263	9.35E-05	0.000152177
K00929	20.97160861	-1.756013877	0.433456823	-4.051185228	5.10E-05	8.48E-05
K08151	179.184348	-1.75671612	0.33886134	-5.18417392	2.17E-07	4.34E-07
K00931	188.0501425	-1.75677791	0.347216269	-5.059607134	4.20E-07	8.24E-07
K09144	110.4993043	-1.758538042	0.398960121	-4.407804059	1.04E-05	1.83E-05
K07116	91.11285412	-1.759605677	0.387852908	-4.536786092	5.71E-06	1.02E-05
K06034	17.6857071	-1.759692781	0.362985867	-4.847827262	1.25E-06	2.35E-06
K17723	59.1364351	-1.759831728	0.347393292	-5.065819551	4.07E-07	7.98E-07
K03412	122.5351285	-1.76056893	0.345438964	-5.09661363	3.46E-07	6.83E-07
K06140	12.96540958	-1.760600347	0.410796908	-4.285816935	1.82E-05	3.14E-05
K01620	205.7056977	-1.760970363	0.335338387	-5.251323538	1.51E-07	3.05E-07
K08101	2.999131265	-1.761231824	0.28106564	-6.266265138	3.70E-10	1.08E-09
K14340	123.9586329	-1.761384975	0.402062667	-4.380871733	1.18E-05	2.07E-05
K03313	128.2956761	-1.762260031	0.398213712	-4.42541273	9.63E-06	1.69E-05
K03781	141.8911724	-1.764943278	0.419687209	-4.205377813	2.61E-05	4.44E-05
K05799	255.4710001	-1.765636364	0.339510445	-5.200536217	1.99E-07	3.98E-07
K11525	108.9136	-1.766369221	0.444446922	-3.974308588	7.06E-05	0.00011609
K15856	153.3069499	-1.766372286	0.357362405	-4.942803889	7.70E-07	1.47E-06
K14061	197.2687304	-1.767849808	0.361724567	-4.887281571	1.02E-06	1.94E-06
K07588	173.1694837	-1.769550721	0.357091973	-4.955448051	7.22E-07	1.39E-06
K03705	189.8433627	-1.769985417	0.344188985	-5.142481292	2.71E-07	5.39E-07
K09022	253.6936833	-1.774939124	0.345532403	-5.136823948	2.79E-07	5.56E-07
K06209	3.161339233	-1.775925313	0.288772912	-6.149902708	7.75E-10	2.22E-09
K07684	83.82777891	-1.775977622	0.41001014	-4.331545606	1.48E-05	2.57E-05
K15771	26.93258357	-1.776205086	0.342615051	-5.184258787	2.17E-07	4.33E-07
K08984	34.48404151	-1.778715376	0.432512921	-4.112513846	3.91E-05	6.57E-05
K09927	114.4891444	-1.779486168	0.422010006	-4.216691891	2.48E-05	4.23E-05
K03614	62.12684799	-1.779659537	0.440193379	-4.042903917	5.28E-05	8.78E-05
K18559	3.034198847	-1.780185444	0.278666927	-6.388219303	1.68E-10	4.99E-10
K07651	88.4307135	-1.780346669	0.35505524	-5.014280795	5.32E-07	1.03E-06
K06324	110.8119357	-1.780701673	0.496668323	-3.585293421	0.000336699	0.000523407
K16555	148.625913	-1.781364641	0.359276703	-4.958196916	7.12E-07	1.37E-06
K09135	2.989559692	-1.782315024	0.273976799	-6.505350189	7.75E-11	2.35E-10
K11178	75.3136367	-1.783382132	0.402591538	-4.429755632	9.43E-06	1.66E-05
K04780	135.636795	-1.783633721	0.482197105	-3.698972268	0.000216474	0.000342448
K01778	199.3394073	-1.785025651	0.336432681	-5.305743922	1.12E-07	2.28E-07
K09811	123.8709477	-1.785335455	0.322229613	-5.54056916	3.01E-08	7.67E-08
K03442	136.9818591	-1.785434939	0.321341866	-5.556185269	2.76E-08	7.06E-08
K09244	3.339801182	-1.786350319	0.321848119	-5.550289761	2.85E-08	7.29E-08
K18215	15.03968813	-1.788958006	0.421070315	-4.248596834	2.15E-05	3.68E-05
K03549	177.6810406	-1.789984039	0.428818495	-4.174223034	2.99E-05	5.07E-05
K00765	192.9009413	-1.790423742	0.336206895	-5.325362951	1.01E-07	2.06E-07
K00858	217.2614499	-1.79162509	0.336945511	-5.317254659	1.05E-07	2.15E-07
K08590	129.7659061	-1.792004038	0.322790418	-5.551602338	2.83E-08	7.24E-08
K15737	4.338097873	-1.792398497	0.34935587	-5.130580736	2.89E-07	5.74E-07
K17645	3.124086103	-1.793795838	0.305143507	-5.878531897	4.14E-09	1.13E-08
K18579	10.88047282	-1.795076323	0.428177562	-4.192364292	2.76E-05	4.69E-05
K04743	3.255461941	-1.795523767	0.308256203	-5.824777412	5.72E-09	1.54E-08
K05797	36.59658329	-1.796033253	0.434306634	-4.135403686	3.54E-05	5.97E-05
K18189	222.7180572	-1.796122702	0.343112283	-5.23479569	1.65E-07	3.32E-07
K18256	3.25622467	-1.796439255	0.304159484	-5.906241138	3.50E-09	9.60E-09
K14954	25.05697576	-1.797037079	0.360657666	-4.982667077	6.27E-07	1.21E-06
K07240	188.9070648	-1.797119341	0.329889198	-5.447645298	5.10E-08	1.25E-07
K15827	3.193613371	-1.79775673	0.297536616	-6.042136097	1.52E-09	4.26E-09
K03833	166.2700119	-1.797951713	0.39519768	-4.549499666	5.38E-06	9.61E-06
K00097	198.1592035	-1.79862956	0.35837138	-5.018898435	5.20E-07	1.01E-06
K07491	321.4026305	-1.799069158	0.421956782	-4.263633709	2.01E-05	3.45E-05
K11754	269.1885509	-1.800114516	0.354805807	-5.07352044	3.91E-07	7.67E-07
K06334	3.276117271	-1.800191808	0.291074772	-6.184637007	6.22E-10	1.79E-09
K13245	53.76068312	-1.801053806	0.402634825	-4.473169471	7.71E-06	1.36E-05
K01941	62.13543774	-1.801122064	0.338748733	-5.316985396	1.06E-07	2.15E-07
K05947	3.280274469	-1.803007551	0.30705848	-5.871870239	4.31E-09	1.17E-08
K03559	232.6871225	-1.803013531	0.372901795	-4.835089436	1.33E-06	2.50E-06
K13888	54.07787144	-1.803532508	0.365514665	-4.934227487	8.05E-07	1.54E-06
K07160	73.4395643	-1.803700449	0.328252765	-5.494852266	3.91E-08	9.80E-08
K07105	3.237192582	-1.804360359	0.295180884	-6.112727679	9.79E-10	2.78E-09
K00113	152.9202701	-1.804738812	0.381402742	-4.731845402	2.22E-06	4.10E-06
K17830	141.6070248	-1.804777461	0.408324868	-4.419954802	9.87E-06	1.73E-05
K09835	206.4264672	-1.805178379	0.40546745	-4.452091974	8.50E-06	1.50E-05
K15652	47.77984096	-1.805450844	0.348152525	-5.185804253	2.15E-07	4.30E-07
K12506	201.8736247	-1.805895407	0.348710262	-5.178784799	2.23E-07	4.46E-07
K15981	33.14616388	-1.806313825	0.406293201	-4.445838182	8.75E-06	1.54E-05
K12349	54.244025	-1.806625762	0.383449886	-4.711504237	2.46E-06	4.50E-06
K04107	14.69161024	-1.806635407	0.38518326	-4.690326903	2.73E-06	4.97E-06
K01910	3.319529632	-1.806876584	0.296430057	-6.095456733	1.09E-09	3.09E-09
K00045	28.32906667	-1.807005006	0.419742833	-4.30502885	1.67E-05	2.89E-05
K00800	181.1428017	-1.807141021	0.334292361	-5.405869931	6.45E-08	1.55E-07
K15586	54.9910879	-1.809281672	0.334576787	-5.407672439	6.38E-08	1.53E-07
K00930	203.0547604	-1.811368859	0.345239337	-5.246704716	1.55E-07	3.12E-07
K08177	271.8817082	-1.811694873	0.336528172	-5.383486509	7.31E-08	1.73E-07
K09141	84.84993845	-1.811772131	0.509297837	-3.557392154	0.000374555	0.000580182
K02472	112.3058002	-1.811830168	0.406212548	-4.460300836	8.18E-06	1.45E-05
K12950	34.18942019	-1.81311361	0.373867438	-4.849616273	1.24E-06	2.33E-06
K13542	149.4943589	-1.814924716	0.367471599	-4.938952347	7.85E-07	1.50E-06
K06408	3.483416063	-1.816940251	0.329384909	-5.516161187	3.46E-08	8.76E-08
K09786	45.78493891	-1.817288602	0.349829543	-5.194783105	2.05E-07	4.10E-07
K18843	187.4137462	-1.817494529	0.44805367	-4.056421479	4.98E-05	8.30E-05
K16164	172.7728477	-1.819891813	0.353506314	-5.148116846	2.63E-07	5.24E-07
K01703	85.24386965	-1.82015709	0.375867989	-4.84254351	1.28E-06	2.41E-06
K07496	200.1670065	-1.820925328	0.429363437	-4.240988338	2.23E-05	3.81E-05
K03416	3.972322954	-1.821189288	0.33344996	-5.461656946	4.72E-08	1.16E-07
K09698	192.1387446	-1.822186947	0.335666357	-5.428565931	5.68E-08	1.38E-07
K02760	3.25613583	-1.822744424	0.296054546	-6.156785788	7.42E-10	2.13E-09
K05825	190.1891555	-1.823324223	0.356152318	-5.119506833	3.06E-07	6.08E-07
K03057	3.475793565	-1.826265027	0.327248498	-5.580667404	2.40E-08	6.18E-08
K14113	7.413789618	-1.826449511	0.355568777	-5.136698237	2.80E-07	5.56E-07
K17880	18.04839453	-1.82700838	0.365346648	-5.000753093	5.71E-07	1.11E-06
K00796	200.5152309	-1.827073641	0.336262594	-5.433472744	5.53E-08	1.34E-07
K01697	172.9341342	-1.827944993	0.33763457	-5.413974619	6.16E-08	1.48E-07
K00590	201.8146079	-1.830747092	0.433775447	-4.220494965	2.44E-05	4.16E-05
K02039	238.0632832	-1.831096849	0.365943789	-5.003765346	5.62E-07	1.09E-06
K00867	23.37462688	-1.832181825	0.367386073	-4.987074801	6.13E-07	1.19E-06
K07670	84.03780755	-1.832346048	0.382195616	-4.794262342	1.63E-06	3.04E-06
K01926	78.54718675	-1.833309982	0.414614298	-4.421723972	9.79E-06	1.72E-05
K03517	216.9216047	-1.834080171	0.357765291	-5.126489952	2.95E-07	5.86E-07
K03709	135.7709942	-1.834635536	0.3608423	-5.084313939	3.69E-07	7.26E-07
K02501	169.2542243	-1.835500141	0.331883823	-5.530550193	3.19E-08	8.10E-08
K03932	200.9838077	-1.835844866	0.366402378	-5.010461109	5.43E-07	1.05E-06
K02517	223.1528487	-1.836204513	0.376630044	-4.875353264	1.09E-06	2.06E-06
K06385	4.180877799	-1.836557492	0.352251262	-5.213771214	1.85E-07	3.71E-07
K03744	174.2851652	-1.836827803	0.370148336	-4.96241	6.96E-07	1.34E-06
K03621	198.4921202	-1.836928799	0.360236492	-5.099230201	3.41E-07	6.74E-07
K07234	42.90037416	-1.837974015	0.454505614	-4.04389728	5.26E-05	8.74E-05
K09737	3.270203226	-1.837978471	0.296224509	-6.204680626	5.48E-10	1.58E-09
K06937	168.3174362	-1.838117544	0.446229188	-4.119223026	3.80E-05	6.38E-05
K15585	116.3039082	-1.838703853	0.355469365	-5.172608478	2.31E-07	4.61E-07
K08223	156.4714449	-1.839407356	0.362519914	-5.073948451	3.90E-07	7.66E-07
K00099	221.0072493	-1.839482898	0.349224357	-5.26733849	1.38E-07	2.80E-07
K12448	169.5141488	-1.841730119	0.319487848	-5.764632774	8.18E-09	2.19E-08
K00350	26.34762694	-1.841812902	0.448444022	-4.107118862	4.01E-05	6.72E-05
K13993	269.0082387	-1.842562336	0.410650378	-4.48693691	7.23E-06	1.28E-05
K00200	33.5450918	-1.842753832	0.391435382	-4.707683353	2.51E-06	4.58E-06
K01968	167.9529358	-1.843423149	0.350842479	-5.254275812	1.49E-07	3.00E-07
K15408	137.4428542	-1.843609724	0.428916727	-4.298292908	1.72E-05	2.98E-05
K01731	3.873782028	-1.844702977	0.285290927	-6.466041513	1.01E-10	3.03E-10
K01810	240.2682483	-1.844888859	0.349010681	-5.286052724	1.25E-07	2.53E-07
K00252	167.8081016	-1.845672074	0.342408426	-5.390264766	7.04E-08	1.67E-07
K06296	5.312215248	-1.845778111	0.381593026	-4.837033129	1.32E-06	2.48E-06
K01113	172.552597	-1.846359916	0.37800764	-4.88445132	1.04E-06	1.97E-06
K00971	154.0610175	-1.846528767	0.332933269	-5.546242866	2.92E-08	7.45E-08
K00831	174.5402253	-1.847101554	0.340049429	-5.431861947	5.58E-08	1.35E-07
K05516	220.506311	-1.84740504	0.3450833	-5.353504616	8.63E-08	1.86E-07
K08439	3.942806227	-1.848037394	0.371355719	-4.976461377	6.48E-07	1.25E-06
K00527	166.8903819	-1.848152113	0.490318537	-3.769288681	0.000163713	0.000261311
K00052	224.7490542	-1.848462343	0.352095545	-5.249888468	1.52E-07	3.07E-07
K18299	217.6802182	-1.849469049	0.493221376	-3.749774726	0.000176993	0.000281681
K08301	197.0601123	-1.851317016	0.371414794	-4.984499932	6.21E-07	1.20E-06
K04562	82.09475913	-1.851801304	0.34169811	-5.419407511	5.98E-08	1.44E-07
K11005	97.271461	-1.85230147	0.432120763	-4.286536608	1.81E-05	3.13E-05
K05275	188.087983	-1.85298612	0.379053535	-4.88845492	1.02E-06	1.93E-06
K00066	40.38319817	-1.853487654	0.364088372	-5.090763117	3.57E-07	7.03E-07
K01803	230.2542736	-1.854130372	0.320002286	-5.794116028	6.87E-09	1.84E-08
K03613	39.94678097	-1.855396157	0.474976356	-3.906291611	9.37E-05	0.000152505
K03305	154.5720833	-1.856245339	0.377753101	-4.913911587	8.93E-07	1.70E-06
K03580	223.6146752	-1.857132269	0.393315779	-4.72173345	2.34E-06	4.30E-06
K01466	116.8032175	-1.857189409	0.355778979	-5.220065037	1.79E-07	3.59E-07
K02282	173.3719263	-1.85910287	0.4159014	-4.470056775	7.82E-06	1.38E-05
K14658	4.255417299	-1.861030958	0.316126116	-5.88698897	3.93E-09	1.08E-08
K09955	192.5296711	-1.861159795	0.439562963	-4.234114231	2.29E-05	3.92E-05
K16306	3.288235122	-1.863260578	0.293388238	-6.350835978	2.14E-10	6.32E-10
K09731	3.278956788	-1.863770465	0.291316109	-6.397759718	1.58E-10	4.69E-10
K03321	259.4219904	-1.866084893	0.352370894	-5.295797483	1.18E-07	2.41E-07
K10945	5.603105345	-1.86608893	0.346041811	-5.392668947	6.94E-08	1.65E-07
K02594	79.23696474	-1.868255232	0.473829391	-3.942885917	8.05E-05	0.000131801
K03698	64.25860907	-1.871682168	0.388555722	-4.817023816	1.46E-06	2.72E-06
K02341	178.1109464	-1.875073232	0.333290014	-5.625950835	1.84E-08	4.81E-08
K01880	221.7961451	-1.87518332	0.345096265	-5.433797789	5.52E-08	1.34E-07
K18887	25.57261246	-1.875436542	0.39663686	-4.728346582	2.26E-06	4.16E-06
K07497	637.2099604	-1.876787258	0.356943509	-5.257939164	1.46E-07	2.94E-07
K00974	194.4927346	-1.877156556	0.359048402	-5.228143467	1.71E-07	3.44E-07
K00651	32.64028579	-1.87744481	0.404589082	-4.640374384	3.48E-06	6.28E-06
K08679	186.9153059	-1.879999426	0.376453405	-4.993976414	5.91E-07	1.14E-06
K12308	183.265977	-1.88110994	0.38792537	-4.849154209	1.24E-06	2.34E-06
K19268	10.22556793	-1.883004685	0.377744174	-4.984867582	6.20E-07	1.20E-06
K02493	226.9984352	-1.884734946	0.338148391	-5.573691892	2.49E-08	6.42E-08
K00148	65.94170556	-1.884750562	0.50787342	-3.711063602	0.00020639	0.000326911
K00635	225.8712182	-1.886786191	0.504567384	-3.739413705	0.00018445	0.0002932
K00076	102.6208298	-1.887621069	0.337634674	-5.590720436	2.26E-08	5.85E-08
K04477	27.95187602	-1.887807521	0.351773562	-5.366541794	8.03E-08	1.85E-07
K00946	198.7624247	-1.887838009	0.355687775	-5.307570688	1.11E-07	2.26E-07
K03929	148.8565266	-1.888439758	0.392859487	-4.806908881	1.53E-06	2.86E-06
K04096	204.9867781	-1.8889585	0.339703793	-5.560604683	2.69E-08	6.89E-08
K15388	3.440608804	-1.889035686	0.32930496	-5.736432533	9.67E-09	2.57E-08
K01761	128.9598723	-1.890597385	0.358084114	-5.279757777	1.29E-07	2.62E-07
K02067	237.6611174	-1.890884332	0.357228648	-5.293204622	1.20E-07	2.44E-07
K02557	126.4666242	-1.891851947	0.321878408	-5.877536054	4.16E-09	1.14E-08
K04015	4.248888138	-1.892153013	0.287698592	-6.576858777	4.80E-11	1.47E-10
K10716	132.0383577	-1.892177629	0.339790926	-5.568652619	2.57E-08	6.60E-08
K00208	184.3175406	-1.89266502	0.373160037	-5.071992798	3.94E-07	7.73E-07
K17995	68.3535598	-1.892673122	0.567771734	-3.333510651	0.000857574	0.001287137
K00117	82.0604765	-1.892919541	0.422711625	-4.478039944	7.53E-06	1.33E-05
K00880	111.166305	-1.893292788	0.382954157	-4.943914969	7.66E-07	1.47E-06
K02279	94.10310536	-1.893613444	0.380496625	-4.976689195	6.47E-07	1.25E-06
K16899	198.2405205	-1.893656155	0.348242056	-5.437758375	5.40E-08	1.31E-07
K02851	182.2125556	-1.8953988	0.332454646	-5.701225185	1.19E-08	3.14E-08
K13889	104.332232	-1.895896026	0.362765286	-5.22623333	1.73E-07	3.48E-07
K09703	18.913081	-1.895997162	0.320410209	-5.917405587	3.27E-09	8.99E-09
K01857	53.30233793	-1.896219339	0.372634998	-5.088677521	3.61E-07	7.10E-07
K07250	121.5427377	-1.896551066	0.356047115	-5.326685666	1.00E-07	2.04E-07
K00784	230.8422447	-1.896804753	0.36083927	-5.256647243	1.47E-07	2.96E-07
K00108	237.1797246	-1.897016588	0.406374316	-4.668150803	3.04E-06	5.51E-06
K01284	138.4473403	-1.897136317	0.351092159	-5.403528013	6.53E-08	1.57E-07
K13069	84.78259162	-1.89727157	0.366790628	-5.172628267	2.31E-07	4.61E-07
K00818	215.5841228	-1.897322105	0.344465586	-5.508016417	3.63E-08	9.15E-08
K07056	222.7651837	-1.897376552	0.343406342	-5.525164568	3.29E-08	8.34E-08
K07387	187.7877137	-1.897640668	0.380063806	-4.99295286	5.95E-07	1.15E-06
K03438	243.4568205	-1.899504713	0.342575564	-5.544775843	2.94E-08	7.50E-08
K12529	11.31939382	-1.900596288	0.399298514	-4.759838115	1.94E-06	3.58E-06
K06996	217.439113	-1.902181134	0.448239951	-4.2436671	2.20E-05	3.77E-05
K16293	24.43671489	-1.902285064	0.482954349	-3.938850676	8.19E-05	0.000133936
K08971	12.57345811	-1.903601191	0.413691448	-4.601499983	4.19E-06	7.53E-06
K12468	22.00826583	-1.903653879	0.373551083	-5.096100549	3.47E-07	6.85E-07
K03446	181.5473499	-1.903883625	0.3740503	-5.089913369	3.58E-07	7.06E-07
K07098	230.1708944	-1.904368759	0.32501756	-5.859279594	4.65E-09	1.26E-08
K03787	188.7769861	-1.905308648	0.36016492	-5.290100566	1.22E-07	2.48E-07
K17251	3.657379924	-1.906309066	0.313423064	-6.08222332	1.19E-09	3.35E-09
K00970	189.8717742	-1.90668781	0.34300477	-5.558779288	2.72E-08	6.96E-08
K00574	243.0682117	-1.907171424	0.40173508	-4.747336041	2.06E-06	3.80E-06
K00231	189.2999484	-1.909209689	0.345249582	-5.52994063	3.20E-08	8.13E-08
K07586	15.33039342	-1.90982766	0.36912778	-5.173893057	2.29E-07	4.58E-07
K02053	117.1363743	-1.91071348	0.354631884	-5.387878431	7.13E-08	1.69E-07
K18563	9.757114367	-1.911288116	0.375376601	-5.091654923	3.55E-07	7.00E-07
K02492	209.1856727	-1.911411615	0.343252482	-5.568529627	2.57E-08	6.61E-08
K01812	73.60353756	-1.912087771	0.338646075	-5.646271757	1.64E-08	4.29E-08
K06982	9.378043969	-1.912501745	0.38617131	-4.952469792	7.33E-07	1.41E-06
K07386	145.1677969	-1.913287178	0.401122448	-4.769833224	1.84E-06	3.42E-06
K00529	106.9623114	-1.913980102	0.354546099	-5.398395606	6.72E-08	1.61E-07
K05819	26.51041953	-1.915034543	0.482244967	-3.971082484	7.15E-05	0.000117563
K01814	201.8188331	-1.917985939	0.350175167	-5.477218598	4.32E-08	1.07E-07
K15629	5.527891329	-1.918210904	0.38735236	-4.952108477	7.34E-07	1.41E-06
K00082	178.0506812	-1.919351767	0.393973235	-4.871782133	1.11E-06	2.09E-06
K06406	3.761535059	-1.921550661	0.329885793	-5.824896687	5.71E-09	1.54E-08
K05927	5.701600019	-1.923837565	0.331216088	-5.808406158	6.31E-09	1.70E-08
K07311	9.139830676	-1.923974671	0.407860026	-4.71724255	2.39E-06	4.38E-06
K17899	3.554884372	-1.924200409	0.311809318	-6.171080527	6.78E-10	1.95E-09
K10773	232.1753155	-1.924964145	0.346271093	-5.559124582	2.71E-08	6.95E-08
K03281	190.7982749	-1.925689151	0.359333881	-5.359052545	8.37E-08	1.86E-07
K00348	26.2296412	-1.925814245	0.436252704	-4.414446552	1.01E-05	1.78E-05
K01847	158.3495174	-1.926185108	0.362191535	-5.318139496	1.05E-07	2.14E-07
K10947	203.4636097	-1.926641752	0.40064263	-4.808878557	1.52E-06	2.83E-06
K17734	305.9441783	-1.928135235	0.391101876	-4.930007633	8.22E-07	1.57E-06
K17326	5.36346644	-1.929524655	0.345286716	-5.588180975	2.29E-08	5.93E-08
K03771	188.1903504	-1.93065807	0.363619315	-5.30955863	1.10E-07	2.24E-07
K07065	217.2877737	-1.930713167	0.45539642	-4.239631853	2.24E-05	3.83E-05
K07259	173.2894415	-1.930833774	0.355312553	-5.434183955	5.50E-08	1.34E-07
K01462	230.743503	-1.931627757	0.326406853	-5.917852939	3.26E-09	8.96E-09
K02357	224.4344986	-1.932397627	0.330919354	-5.839482054	5.24E-09	1.42E-08
K18251	3.650260009	-1.932695545	0.3188483	-6.061489254	1.35E-09	3.79E-09
K05952	7.083437856	-1.932697515	0.369062348	-5.236777816	1.63E-07	3.29E-07
K03272	215.4766436	-1.934642817	0.360380523	-5.36833346	7.95E-08	1.83E-07
K07124	181.7153182	-1.934934689	0.346747688	-5.580238191	2.40E-08	6.19E-08
K01182	112.3993151	-1.935351511	0.352477303	-5.49071243	4.00E-08	1.00E-07
K00641	193.6181418	-1.935909655	0.353932376	-5.469716205	4.51E-08	1.11E-07
K01236	91.95891363	-1.935939005	0.399187819	-4.849694583	1.24E-06	2.33E-06
K07171	186.1201534	-1.936464547	0.425370797	-4.552415351	5.30E-06	9.48E-06
K01060	55.3890582	-1.937308549	0.351196282	-5.516312813	3.46E-08	8.76E-08
K01858	196.6622565	-1.938535127	0.427217273	-4.537586023	5.69E-06	1.02E-05
K14291	4.245623822	-1.939837515	0.322747379	-6.010389683	1.85E-09	5.17E-09
K12139	6.181352826	-1.940255537	0.349701387	-5.548320964	2.88E-08	7.37E-08
K19563	10.54085807	-1.940361196	0.374352761	-5.183242645	2.18E-07	4.36E-07
K17475	3.838454088	-1.941144755	0.350574639	-5.537037023	3.08E-08	7.82E-08
K13953	231.3621707	-1.941921206	0.383766442	-5.060164184	4.19E-07	8.21E-07
K02397	64.91114124	-1.942095174	0.288544848	-6.730652754	1.69E-11	5.29E-11
K17829	20.39123376	-1.942188328	0.435938574	-4.455188059	8.38E-06	1.48E-05
K07245	40.17457774	-1.942577744	0.306275202	-6.342589056	2.26E-10	6.65E-10
K15866	238.6816848	-1.942650022	0.374606296	-5.185844555	2.15E-07	4.30E-07
K00554	205.2289043	-1.9429868	0.346802502	-5.602574347	2.11E-08	5.48E-08
K05794	229.17135	-1.943052701	0.361854827	-5.369702314	7.89E-08	1.83E-07
K09903	217.2834347	-1.94388405	0.347151925	-5.599519717	2.15E-08	5.58E-08
K02421	55.58662686	-1.944974452	0.272077786	-7.148597017	8.77E-13	2.93E-12
K00278	228.0788726	-1.945542611	0.357228176	-5.446218253	5.15E-08	1.26E-07
K11912	89.25791781	-1.946812839	0.439447923	-4.430133218	9.42E-06	1.66E-05
K01259	169.8837081	-1.947131263	0.364366178	-5.343885851	9.10E-08	1.86E-07
K11942	162.3597907	-1.947544222	0.407760448	-4.776196983	1.79E-06	3.32E-06
K01965	182.509869	-1.947656326	0.356770825	-5.45912443	4.78E-08	1.17E-07
K00145	215.4534855	-1.947966041	0.341446386	-5.705042198	1.16E-08	3.07E-08
K09163	35.14514156	-1.948368945	0.421533145	-4.622101416	3.80E-06	6.85E-06
K00748	188.7739244	-1.948385325	0.383365882	-5.082312789	3.73E-07	7.34E-07
K18700	35.15277033	-1.950057395	0.368884367	-5.286364966	1.25E-07	2.53E-07
K04080	46.26726563	-1.950060557	0.461169488	-4.22851166	2.35E-05	4.02E-05
K09713	3.704251764	-1.950980411	0.32631875	-5.978756686	2.25E-09	6.25E-09
K07237	12.65463876	-1.951838184	0.417701564	-4.672805541	2.97E-06	5.39E-06
K02371	129.5147933	-1.952639656	0.35157688	-5.553947853	2.79E-08	7.14E-08
K07049	6.108327795	-1.952737791	0.36220405	-5.391264366	7.00E-08	1.66E-07
K17722	3.347923274	-1.953573598	0.277963091	-7.028176272	2.09E-12	6.88E-12
K00612	199.7245128	-1.954504732	0.412869621	-4.733951433	2.20E-06	4.05E-06
K11752	206.0375975	-1.955247578	0.344241851	-5.679865987	1.35E-08	3.54E-08
K01646	3.592196676	-1.955971364	0.29340038	-6.666560432	2.62E-11	8.12E-11
K15584	52.58681953	-1.95627394	0.340249157	-5.749533544	8.95E-09	2.38E-08
K02392	67.69275348	-1.956404506	0.321551086	-6.084272746	1.17E-09	3.31E-09
K15923	147.0629895	-1.957751439	0.442282514	-4.426472618	9.58E-06	1.68E-05
K09743	3.746777803	-1.95793748	0.33094408	-5.916218469	3.29E-09	9.05E-09
K09722	9.335663018	-1.958736082	0.394056725	-4.970695737	6.67E-07	1.29E-06
K09456	74.21267809	-1.958793117	0.391340265	-5.0053452	5.58E-07	1.08E-06
K15888	3.602417503	-1.958839514	0.301806804	-6.490375599	8.56E-11	2.59E-10
K01784	284.8794001	-1.959248921	0.333747915	-5.870445433	4.35E-09	1.18E-08
K00758	40.30483891	-1.959274441	0.330452964	-5.929056952	3.05E-09	8.40E-09
K10978	3.493729243	-1.959799376	0.292586242	-6.698193885	2.11E-11	6.58E-11
K15268	256.5643871	-1.960534221	0.346289011	-5.661554824	1.50E-08	3.93E-08
K14164	152.6800161	-1.960893875	0.424738227	-4.616711545	3.90E-06	7.01E-06
K00256	77.24032166	-1.961227239	0.409086474	-4.794163007	1.63E-06	3.04E-06
K00441	74.57316611	-1.961574198	0.423089575	-4.636309457	3.55E-06	6.40E-06
K05849	93.47021691	-1.961641477	0.37356655	-5.251116504	1.51E-07	3.05E-07
K03547	138.8038273	-1.962173238	0.334940182	-5.858279615	4.68E-09	1.27E-08
K07079	232.8536679	-1.962457861	0.426839288	-4.597650487	4.27E-06	7.67E-06
K16180	4.324250344	-1.96251187	0.316962419	-6.191623207	5.95E-10	1.72E-09
K09762	29.57156278	-1.965677676	0.388637103	-5.057874461	4.24E-07	8.31E-07
K06153	227.3190773	-1.966930659	0.338520984	-5.810365538	6.23E-09	1.68E-08
K04744	224.7536584	-1.967485351	0.379694786	-5.181754983	2.20E-07	4.39E-07
K09690	220.8814553	-1.967672422	0.353531027	-5.565770109	2.61E-08	6.71E-08
K10529	16.40002468	-1.96874825	0.477562078	-4.122497032	3.75E-05	6.30E-05
K03327	248.4180288	-1.970162009	0.319773636	-6.16111458	7.22E-10	2.07E-09
K01092	253.7993915	-1.970297853	0.363620467	-5.41855597	6.01E-08	1.45E-07
K01619	142.7046428	-1.971393412	0.330891508	-5.957824138	2.56E-09	7.08E-09
K07159	34.66660622	-1.972984291	0.474489046	-4.158124001	3.21E-05	5.42E-05
K02334	257.2662136	-1.97338295	0.378523517	-5.213369473	1.85E-07	3.72E-07
K06966	241.9921338	-1.973529558	0.357998175	-5.512680502	3.53E-08	8.93E-08
K14205	83.73293181	-1.977257725	0.398089077	-4.966872595	6.80E-07	1.31E-06
K09812	138.1974482	-1.977265828	0.325883819	-6.067394917	1.30E-09	3.66E-09
K07490	4.455701414	-1.977284898	0.326960013	-6.047482312	1.47E-09	4.13E-09
K00147	220.7366903	-1.97839418	0.347886204	-5.686900362	1.29E-08	3.41E-08
K01269	86.70099638	-1.978605683	0.362056504	-5.464908545	4.63E-08	1.14E-07
K06881	173.582579	-1.980102756	0.361182226	-5.482281831	4.20E-08	1.05E-07
K09809	24.54025448	-1.980112188	0.339661264	-5.829667369	5.55E-09	1.50E-08
K06346	95.14350651	-1.980158888	0.366987356	-5.395714202	6.83E-08	1.62E-07
K01643	15.30418586	-1.981270603	0.409262294	-4.841077798	1.29E-06	2.43E-06
K03500	226.8726525	-1.981789445	0.34289388	-5.779599925	7.49E-09	2.00E-08
K02477	141.9432606	-1.982956931	0.387578442	-5.116272519	3.12E-07	6.18E-07
K12436	40.99511169	-1.984971375	0.400122956	-4.960903506	7.02E-07	1.35E-06
K07110	137.330369	-1.986680664	0.32874639	-6.043201464	1.51E-09	4.24E-09
K03824	61.98450822	-1.988088489	0.361143042	-5.50498904	3.69E-08	9.29E-08
K01624	209.8293333	-1.988438271	0.340315084	-5.842933103	5.13E-09	1.39E-08
K07646	241.3976263	-1.988521499	0.443587744	-4.482814336	7.37E-06	1.30E-05
K05587	53.30389564	-1.988692633	0.401972083	-4.947340169	7.52E-07	1.44E-06
K06860	89.38473191	-1.988840886	0.358293935	-5.55086394	2.84E-08	7.27E-08
K06196	208.6797955	-1.990445945	0.366762559	-5.427069625	5.73E-08	1.39E-07
K14629	33.83045028	-1.99156692	0.382059762	-5.212710468	1.86E-07	3.73E-07
K02052	183.7960281	-1.992104885	0.36243179	-5.496496006	3.87E-08	9.72E-08
K03928	88.79091676	-1.992391702	0.345747411	-5.76256435	8.28E-09	2.21E-08
K01448	209.4650355	-1.993781722	0.323834087	-6.15680004	7.42E-10	2.13E-09
K07709	196.0689037	-1.995534683	0.424580848	-4.700011064	2.60E-06	4.75E-06
K11021	223.7873938	-1.998256926	0.459086532	-4.352680352	1.34E-05	2.34E-05
K06911	213.9605678	-1.99852805	0.369315593	-5.411436964	6.25E-08	1.50E-07
K16792	99.36003425	-2.000627002	0.450630541	-4.439616982	9.01E-06	1.59E-05
K03765	98.37199843	-2.000644754	0.472033892	-4.238349805	2.25E-05	3.85E-05
K17328	3.880601458	-2.001136234	0.326084531	-6.136863439	8.42E-10	2.40E-09
K18214	25.283874	-2.003090997	0.403339564	-4.966264599	6.83E-07	1.31E-06
K00575	83.80894357	-2.003174732	0.315743238	-6.344315538	2.23E-10	6.58E-10
K01273	183.6837019	-2.004356314	0.35820008	-5.595633352	2.20E-08	5.69E-08
K04042	226.982158	-2.004638388	0.345916436	-5.79515218	6.83E-09	1.83E-08
K05878	52.15958267	-2.005250554	0.319923018	-6.267915854	3.66E-10	1.07E-09
K02770	9.235372633	-2.006267869	0.364758923	-5.500257128	3.79E-08	9.53E-08
K00812	184.7424099	-2.008052259	0.367256732	-5.467707143	4.56E-08	1.12E-07
K00221	16.06918095	-2.009956914	0.410841713	-4.892290267	9.97E-07	1.89E-06
K01794	3.899983067	-2.010956142	0.327012754	-6.149473121	7.77E-10	2.22E-09
K03059	3.94242168	-2.01157103	0.332962397	-6.041436054	1.53E-09	4.28E-09
K02275	214.9576431	-2.011927088	0.361244224	-5.56943739	2.56E-08	6.58E-08
K02419	64.84007056	-2.012382068	0.290824833	-6.919567524	4.53E-12	1.46E-11
K00830	269.0110814	-2.012854351	0.391914952	-5.13594682	2.81E-07	5.58E-07
K01782	129.2920058	-2.013307284	0.390233036	-5.159243569	2.48E-07	4.94E-07
K01301	119.9138957	-2.013592245	0.336289877	-5.987668328	2.13E-09	5.92E-09
K07585	3.72655028	-2.014747435	0.307382809	-6.554522165	5.58E-11	1.70E-10
K07402	196.4507217	-2.015431554	0.352699646	-5.714299903	1.10E-08	2.92E-08
K11386	4.04430983	-2.015562161	0.358664571	-5.619629946	1.91E-08	4.99E-08
K00611	250.2813354	-2.015680423	0.364043973	-5.536914688	3.08E-08	7.82E-08
K02589	5.750914599	-2.017153242	0.350317107	-5.758078038	8.51E-09	2.27E-08
K01758	169.0089656	-2.017863594	0.325806238	-6.193446765	5.89E-10	1.70E-09
K06217	233.0233815	-2.018133612	0.362934337	-5.560602581	2.69E-08	6.89E-08
K01524	226.8198924	-2.020051146	0.348935979	-5.789174138	7.07E-09	1.90E-08
K01354	165.3721454	-2.020488877	0.379083621	-5.32992924	9.83E-08	2.01E-07
K06882	198.812893	-2.022319509	0.382845797	-5.282334364	1.28E-07	2.59E-07
K00606	225.8296475	-2.02385373	0.358525256	-5.644940479	1.65E-08	4.33E-08
K01638	185.8032859	-2.024403244	0.389138665	-5.202267019	1.97E-07	3.94E-07
K13922	6.408507983	-2.02551019	0.344721558	-5.875786246	4.21E-09	1.15E-08
K03885	220.0844678	-2.025617551	0.347691538	-5.825904077	5.68E-09	1.53E-08
K15515	25.36422246	-2.026435158	0.408589102	-4.959591797	7.06E-07	1.36E-06
K00351	70.9785578	-2.028531635	0.402899549	-5.034832229	4.78E-07	9.32E-07
K03215	220.5397408	-2.028825284	0.336612127	-6.027190115	1.67E-09	4.67E-09
K03475	5.888972102	-2.028870396	0.347381762	-5.840463203	5.21E-09	1.41E-08
K03322	202.626259	-2.030133257	0.359489215	-5.647271668	1.63E-08	4.27E-08
K11387	4.135404238	-2.030468819	0.367153943	-5.530292836	3.20E-08	8.11E-08
K13019	86.85053777	-2.030561264	0.391511152	-5.186471069	2.14E-07	4.29E-07
K02769	7.135918923	-2.031159693	0.351941906	-5.771292529	7.87E-09	2.10E-08
K01066	220.0882105	-2.032532803	0.353727497	-5.746041294	9.14E-09	2.43E-08
K06350	56.77903583	-2.033753412	0.319526211	-6.364903235	1.95E-10	5.78E-10
K10112	210.5810044	-2.035413557	0.370367102	-5.495665093	3.89E-08	9.76E-08
K01745	208.2438492	-2.035543741	0.363575403	-5.598683857	2.16E-08	5.60E-08
K03422	3.764392894	-2.035580401	0.306636199	-6.638421714	3.17E-11	9.80E-11
K03424	240.5834516	-2.035830849	0.324628585	-6.271261813	3.58E-10	1.04E-09
K02657	244.4033814	-2.037817048	0.390898191	-5.213165716	1.86E-07	3.72E-07
K01181	93.59376564	-2.037903886	0.354407435	-5.750172498	8.92E-09	2.38E-08
K01923	206.3569876	-2.040622201	0.346302702	-5.892596827	3.80E-09	1.04E-08
K09732	3.808862982	-2.041235986	0.304060424	-6.713257722	1.90E-11	5.95E-11
K01791	163.402826	-2.043192173	0.334507408	-6.108062547	1.01E-09	2.86E-09
K18016	27.66367094	-2.043289574	0.490557678	-4.165238188	3.11E-05	5.26E-05
K08920	4.104995662	-2.044629122	0.394588335	-5.181676547	2.20E-07	4.39E-07
K18427	3.886548267	-2.044801287	0.318636912	-6.417339632	1.39E-10	4.14E-10
K03548	232.2603908	-2.045015466	0.340676988	-6.002798952	1.94E-09	5.41E-09
K15868	42.79104482	-2.045619372	0.376074916	-5.439393282	5.35E-08	1.30E-07
K03292	231.7502932	-2.045711287	0.399647111	-5.118794132	3.07E-07	6.10E-07
K03650	225.690851	-2.046313315	0.357171418	-5.72921911	1.01E-08	2.68E-08
K03606	150.454734	-2.046937394	0.352584365	-5.805525132	6.42E-09	1.73E-08
K03110	244.1172852	-2.047873749	0.349280531	-5.863120233	4.54E-09	1.24E-08
K01804	83.10433383	-2.0482053	0.373857602	-5.478570692	4.29E-08	1.06E-07
K14591	6.202570549	-2.048720943	0.330634763	-6.196326499	5.78E-10	1.67E-09
K03316	147.7816455	-2.049961691	0.389021888	-5.26952789	1.37E-07	2.77E-07
K18363	7.915350802	-2.051222633	0.411281754	-4.987390303	6.12E-07	1.18E-06
K07752	209.3812956	-2.055580846	0.33313628	-6.170390233	6.81E-10	1.96E-09
K08321	35.2656773	-2.056627928	0.459588161	-4.474936702	7.64E-06	1.35E-05
K02115	270.5148861	-2.058022285	0.3508205	-5.86631137	4.46E-09	1.21E-08
K08372	255.9195024	-2.061777054	0.376181346	-5.480806205	4.23E-08	1.05E-07
K08483	228.1024148	-2.061807147	0.367825232	-5.605398887	2.08E-08	5.40E-08
K02394	62.48760432	-2.062252371	0.326651357	-6.313313347	2.73E-10	8.00E-10
K01679	224.3656942	-2.062636318	0.35352638	-5.834462243	5.40E-09	1.46E-08
K16950	3.856082867	-2.064950403	0.300084049	-6.881240149	5.93E-12	1.91E-11
K01022	19.01491558	-2.065182781	0.371811778	-5.554376982	2.79E-08	7.13E-08
K03208	158.3777404	-2.065205006	0.341111027	-6.054348414	1.41E-09	3.96E-09
K01571	79.08336335	-2.065954588	0.460125316	-4.489982443	7.12E-06	1.26E-05
K02773	4.176852361	-2.066568948	0.293265859	-7.046742357	1.83E-12	6.04E-12
K06907	101.9953312	-2.067103825	0.366243375	-5.644071586	1.66E-08	4.35E-08
K14446	35.42638136	-2.067572143	0.435133313	-4.751583202	2.02E-06	3.73E-06
K03802	153.7614502	-2.070419656	0.425722326	-4.863310026	1.15E-06	2.18E-06
K01358	308.5615674	-2.071670373	0.345523082	-5.995751027	2.03E-09	5.64E-09
K02416	67.42674658	-2.07245224	0.292598697	-7.082916847	1.41E-12	4.68E-12
K00918	3.940509995	-2.07318258	0.315996494	-6.560777155	5.35E-11	1.64E-10
K11693	77.59165699	-2.073374357	0.393655683	-5.266974274	1.39E-07	2.81E-07
K05829	25.28588547	-2.073795779	0.406412436	-5.102687797	3.35E-07	6.62E-07
K06862	15.17411697	-2.074085768	0.367042194	-5.650810185	1.60E-08	4.18E-08
K07004	146.9475019	-2.075139525	0.369771963	-5.611943937	2.00E-08	5.21E-08
K01053	237.8192722	-2.075481094	0.371258669	-5.590390918	2.27E-08	5.86E-08
K01091	310.5246662	-2.077946304	0.341775249	-6.079861861	1.20E-09	3.40E-09
K00645	233.122552	-2.078200077	0.339098784	-6.128597842	8.87E-10	2.53E-09
K02453	263.3553248	-2.079349694	0.411721714	-5.050376556	4.41E-07	8.62E-07
K02066	251.6986531	-2.079942371	0.381452419	-5.452691527	4.96E-08	1.22E-07
K03402	42.15634101	-2.080302546	0.351226446	-5.922966704	3.16E-09	8.70E-09
K04940	42.7562246	-2.080321103	0.42147883	-4.93576653	7.98E-07	1.53E-06
K16886	61.73162025	-2.081711357	0.574948471	-3.62069205	0.000293816	0.000459452
K10563	254.6079669	-2.08220777	0.371247817	-5.608673435	2.04E-08	5.31E-08
K01186	225.765564	-2.084137782	0.383077601	-5.440510684	5.31E-08	1.30E-07
K00001	133.6378245	-2.084418988	0.379324228	-5.495085299	3.91E-08	9.79E-08
K07777	144.3680774	-2.085521368	0.410141508	-5.084882478	3.68E-07	7.24E-07
K12251	161.0119204	-2.085708705	0.364047184	-5.729226305	1.01E-08	2.68E-08
K00297	275.5390629	-2.086229271	0.359474742	-5.803548982	6.49E-09	1.75E-08
K00580	3.944905348	-2.086421084	0.313055721	-6.664695593	2.65E-11	8.22E-11
K05989	231.4509406	-2.086514327	0.429300142	-4.860269356	1.17E-06	2.21E-06
K00973	240.325053	-2.089983043	0.330602899	-6.321732353	2.59E-10	7.59E-10
K03651	94.55359841	-2.092259512	0.309869821	-6.752059632	1.46E-11	4.58E-11
K18979	217.1144	-2.092366268	0.372753176	-5.613275501	1.99E-08	5.17E-08
K01754	310.5243728	-2.094792479	0.35558156	-5.89117299	3.83E-09	1.05E-08
K07725	151.8677942	-2.095075915	0.33052794	-6.338574334	2.32E-10	6.83E-10
K03979	237.2111585	-2.095445617	0.333130454	-6.290165287	3.17E-10	9.26E-10
K07533	89.62035176	-2.096707381	0.35493165	-5.907355355	3.48E-09	9.54E-09
K03111	259.0128348	-2.097039128	0.330660467	-6.3419711	2.27E-10	6.68E-10
K00264	239.9987889	-2.097438281	0.343291451	-6.109788857	9.98E-10	2.83E-09
K03799	277.2763594	-2.09764551	0.383944477	-5.463408477	4.67E-08	1.15E-07
K18122	127.4479971	-2.098693158	0.4369147	-4.803439105	1.56E-06	2.91E-06
K00060	79.84763001	-2.098871576	0.381828892	-5.496890411	3.87E-08	9.70E-08
K00433	248.3091141	-2.099234372	0.352763083	-5.950833493	2.67E-09	7.38E-09
K13661	34.56896055	-2.099352281	0.402165287	-5.220123045	1.79E-07	3.59E-07
K02065	247.1895266	-2.099708737	0.375684108	-5.589027306	2.28E-08	5.90E-08
K16264	192.8718515	-2.100324977	0.352970842	-5.950420617	2.67E-09	7.40E-09
K17237	4.046854123	-2.100533224	0.320660872	-6.550637787	5.73E-11	1.75E-10
K00947	13.35716577	-2.100783545	0.386742378	-5.431997277	5.57E-08	1.35E-07
K05994	178.7929423	-2.101372052	0.376209545	-5.585642583	2.33E-08	6.01E-08
K09691	231.7027459	-2.101914548	0.353251765	-5.950188386	2.68E-09	7.41E-09
K09739	4.121344154	-2.103446603	0.325825239	-6.455750963	1.08E-10	3.24E-10
K00395	80.33982006	-2.103698935	0.466267568	-4.51178482	6.43E-06	1.14E-05
K00982	222.4715807	-2.104380255	0.378563441	-5.558857587	2.72E-08	6.96E-08
K06864	103.1396689	-2.105544321	0.385879735	-5.456478092	4.86E-08	1.19E-07
K14118	3.963156092	-2.107279493	0.307746782	-6.847446071	7.52E-12	2.40E-11
K13013	182.3198714	-2.107435042	0.351267732	-5.999512199	1.98E-09	5.51E-09
K05299	340.264985	-2.107871937	0.444727676	-4.739691386	2.14E-06	3.94E-06
K01129	201.3313087	-2.108890972	0.350712869	-6.013155378	1.82E-09	5.08E-09
K03770	213.9634996	-2.108970521	0.370599254	-5.690703633	1.27E-08	3.33E-08
K06898	96.0627108	-2.109124105	0.38937491	-5.416692375	6.07E-08	1.47E-07
K03578	199.8477279	-2.109428955	0.402584171	-5.239721544	1.61E-07	3.24E-07
K15372	88.9683396	-2.110440209	0.386439023	-5.461250246	4.73E-08	1.16E-07
K05807	296.2652537	-2.111398131	0.396028995	-5.331423091	9.74E-08	1.99E-07
K01356	226.2739991	-2.112502505	0.347204726	-6.084313792	1.17E-09	3.31E-09
K02167	69.78151629	-2.112995668	0.355733621	-5.939825607	2.85E-09	7.88E-09
K13598	241.0255374	-2.113079992	0.384883954	-5.490174298	4.02E-08	1.00E-07
K07303	165.1241472	-2.114822023	0.414769856	-5.098784285	3.42E-07	6.75E-07
K10709	38.31396884	-2.116516681	0.378174914	-5.596660699	2.19E-08	5.66E-08
K11753	226.1403105	-2.117204889	0.348243887	-6.079661321	1.20E-09	3.40E-09
K07568	223.839855	-2.117600802	0.346201784	-6.116666346	9.56E-10	2.72E-09
K15525	161.3589884	-2.118486549	0.367043624	-5.77175684	7.84E-09	2.10E-08
K06877	262.8512873	-2.11979712	0.410078734	-5.169244213	2.35E-07	4.69E-07
K05827	28.39505877	-2.120645806	0.398713061	-5.318726712	1.04E-07	2.13E-07
K14652	254.2579959	-2.120729339	0.354275705	-5.986098711	2.15E-09	5.98E-09
K03284	265.3073467	-2.120929594	0.400680306	-5.293321292	1.20E-07	2.44E-07
K03495	316.2578445	-2.122032997	0.378683116	-5.603716959	2.10E-08	5.45E-08
K11782	49.73058914	-2.122390615	0.349681221	-6.069501274	1.28E-09	3.62E-09
K03821	190.8150664	-2.122453725	0.415427995	-5.109077266	3.24E-07	6.41E-07
K15975	69.15652464	-2.123214688	0.401176595	-5.29246899	1.21E-07	2.45E-07
K03546	260.4788033	-2.127158583	0.317271986	-6.704526948	2.02E-11	6.30E-11
K00573	248.4880353	-2.132462226	0.366139788	-5.824175067	5.74E-09	1.55E-08
K18814	162.7441019	-2.133147604	0.385687038	-5.530773384	3.19E-08	8.09E-08
K07494	387.1681868	-2.133876859	0.434870508	-4.906924748	9.25E-07	1.76E-06
K00766	233.8909664	-2.134823528	0.345317748	-6.182200416	6.32E-10	1.82E-09
K07082	184.0053029	-2.136314142	0.335522557	-6.367125235	1.93E-10	5.70E-10
K09119	4.264345631	-2.138180032	0.336823921	-6.34806467	2.18E-10	6.43E-10
K08642	27.88219065	-2.138335418	0.462282431	-4.625603908	3.74E-06	6.73E-06
K07331	6.631058027	-2.138624762	0.35207955	-6.074265777	1.25E-09	3.52E-09
K02336	51.95352568	-2.138683782	0.435438214	-4.911566588	9.04E-07	1.72E-06
K04568	41.4074871	-2.140383602	0.38543038	-5.553230138	2.80E-08	7.17E-08
K00558	173.5319108	-2.141521418	0.353698906	-6.0546453	1.41E-09	3.96E-09
K09006	4.205845156	-2.141786806	0.326463755	-6.560565369	5.36E-11	1.64E-10
K00346	33.13062625	-2.143450798	0.461588858	-4.643636344	3.42E-06	6.19E-06
K15635	139.6195213	-2.143911175	0.457805	-4.683022632	2.83E-06	5.15E-06
K03742	232.5738285	-2.14426497	0.365443981	-5.867561333	4.42E-09	1.20E-08
K02443	4.452441008	-2.144684419	0.307942235	-6.964567287	3.29E-12	1.07E-11
K07048	56.79302276	-2.145485997	0.400405345	-5.35828511	8.40E-08	1.86E-07
K07167	101.3744725	-2.146203721	0.358989277	-5.978461915	2.25E-09	6.26E-09
K02012	254.7576516	-2.14778742	0.390669079	-5.497715415	3.85E-08	9.66E-08
K02038	248.7905373	-2.149085698	0.363056353	-5.919427326	3.23E-09	8.88E-09
K02119	33.29871298	-2.150513696	0.451699181	-4.760942204	1.93E-06	3.57E-06
K03521	265.4180087	-2.151003296	0.358653255	-5.997445356	2.00E-09	5.58E-09
K07991	10.99990224	-2.151833916	0.43219881	-4.978805736	6.40E-07	1.24E-06
K11996	272.0981965	-2.152880369	0.340861838	-6.315991209	2.68E-10	7.87E-10
K04773	213.7797878	-2.153014481	0.341346691	-6.30741278	2.84E-10	8.31E-10
K17382	152.0122779	-2.154459747	0.369367354	-5.832837486	5.45E-09	1.47E-08
K07566	261.2673725	-2.155804767	0.330290419	-6.526997578	6.71E-11	2.04E-10
K02666	193.7393857	-2.156468097	0.394176033	-5.470825001	4.48E-08	1.11E-07
K04479	5.085323451	-2.156860744	0.339751096	-6.34835551	2.18E-10	6.42E-10
K01698	233.1174863	-2.157283069	0.331903735	-6.499725199	8.05E-11	2.44E-10
K11532	74.29737389	-2.15752944	0.399659343	-5.398421125	6.72E-08	1.61E-07
K03392	135.8991326	-2.157815139	0.453257369	-4.760684079	1.93E-06	3.57E-06
K01468	182.6097505	-2.158880934	0.35048821	-6.159639248	7.29E-10	2.09E-09
K03601	220.9379314	-2.159391481	0.346304077	-6.235535827	4.50E-10	1.31E-09
K01728	28.47361557	-2.160388754	0.392804148	-5.499913285	3.80E-08	9.55E-08
K00114	95.96166614	-2.160469054	0.392089517	-5.510142353	3.59E-08	9.05E-08
K00134	237.9885801	-2.160701496	0.33507734	-6.448366507	1.13E-10	3.40E-10
K10747	214.9624194	-2.163373229	0.387662338	-5.580560759	2.40E-08	6.18E-08
K05558	43.49860039	-2.165963501	0.455014892	-4.760203543	1.93E-06	3.58E-06
K02574	186.6273641	-2.166269375	0.460429066	-4.704892747	2.54E-06	4.64E-06
K01886	216.1290223	-2.166853947	0.402226371	-5.387150375	7.16E-08	1.70E-07
K06180	266.3019984	-2.168236663	0.336432781	-6.444784175	1.16E-10	3.47E-10
K03590	233.4532537	-2.169055513	0.361405361	-6.001724782	1.95E-09	5.44E-09
K14673	188.689672	-2.169800898	0.36872491	-5.884606208	3.99E-09	1.09E-08
K01283	51.49073863	-2.169886756	0.344518615	-6.298314992	3.01E-10	8.80E-10
K00003	268.3229737	-2.170497059	0.365148793	-5.94414415	2.78E-09	7.68E-09
K03421	4.257989809	-2.173191155	0.323619437	-6.715267704	1.88E-11	5.87E-11
K16047	33.21090072	-2.173715298	0.385792302	-5.634418533	1.76E-08	4.59E-08
K00975	253.6894033	-2.17374634	0.375381815	-5.790760914	7.01E-09	1.88E-08
K03563	49.60534192	-2.175957982	0.33017974	-6.590222591	4.39E-11	1.35E-10
K14607	12.25789586	-2.177007317	0.407713585	-5.339550602	9.32E-08	1.91E-07
K01455	78.83763997	-2.177224918	0.350593571	-6.210110782	5.29E-10	1.53E-09
K19059	4.651701541	-2.178326149	0.372935315	-5.841029427	5.19E-09	1.41E-08
K03527	238.4755052	-2.181080429	0.35728019	-6.104677749	1.03E-09	2.92E-09
K00096	38.25419296	-2.18181193	0.368329791	-5.923528264	3.15E-09	8.67E-09
K07716	249.3224719	-2.181860593	0.387717175	-5.627454068	1.83E-08	4.77E-08
K07642	199.5957098	-2.182277894	0.409133975	-5.333895566	9.61E-08	1.96E-07
K09741	4.428148106	-2.184507165	0.340973363	-6.406679821	1.49E-10	4.43E-10
K11528	79.1933352	-2.185231268	0.361585356	-6.043472817	1.51E-09	4.23E-09
K06930	9.651406727	-2.185665695	0.404103466	-5.408678422	6.35E-08	1.52E-07
K03526	265.0172643	-2.185745303	0.353743488	-6.178899058	6.46E-10	1.86E-09
K05838	257.3654689	-2.186061823	0.342772744	-6.377583582	1.80E-10	5.33E-10
K07045	351.8964894	-2.187585482	0.416697486	-5.24981685	1.52E-07	3.07E-07
K12511	114.9809689	-2.187589492	0.367539493	-5.951984841	2.65E-09	7.33E-09
K03665	266.1353025	-2.188731983	0.336143163	-6.511308934	7.45E-11	2.26E-10
K15634	273.8336891	-2.188935096	0.33837686	-6.468926682	9.87E-11	2.97E-10
K11627	4.105554529	-2.189985003	0.323855142	-6.762236319	1.36E-11	4.28E-11
K03688	244.415552	-2.190688144	0.374846654	-5.844224889	5.09E-09	1.38E-08
K00230	80.19162844	-2.190757174	0.490205277	-4.469060778	7.86E-06	1.39E-05
K01409	258.697529	-2.191219414	0.34162536	-6.414100559	1.42E-10	4.23E-10
K17884	81.60615651	-2.191505321	0.397476803	-5.513542686	3.52E-08	8.89E-08
K00058	288.9818734	-2.193968853	0.341144237	-6.431205966	1.27E-10	3.79E-10
K01453	191.7892172	-2.194889695	0.374149213	-5.866348551	4.45E-09	1.21E-08
K00631	63.47578353	-2.195919271	0.430166263	-5.104815185	3.31E-07	6.55E-07
K02774	4.047697794	-2.19607919	0.290603818	-7.556952301	4.13E-14	1.46E-13
K00854	290.3075393	-2.196518286	0.365277876	-6.013280382	1.82E-09	5.08E-09
K03092	226.7355417	-2.19671958	0.354883364	-6.18997621	6.02E-10	1.73E-09
K18707	147.0715932	-2.197955909	0.34540147	-6.363481629	1.97E-10	5.83E-10
K00797	230.5832643	-2.198900962	0.360195109	-6.104749643	1.03E-09	2.92E-09
K03722	232.2221213	-2.199611708	0.362043703	-6.075541957	1.24E-09	3.49E-09
K00013	241.5493199	-2.20106023	0.358201467	-6.144754931	8.01E-10	2.29E-09
K01889	264.3470728	-2.201482765	0.342258731	-6.432217979	1.26E-10	3.77E-10
K19064	93.03143015	-2.202246384	0.431254936	-5.106599832	3.28E-07	6.49E-07
K09470	100.2074208	-2.20329041	0.373110866	-5.905189616	3.52E-09	9.66E-09
K08300	220.0920175	-2.203811952	0.392424326	-5.615890262	1.96E-08	5.10E-08
K07236	18.70280487	-2.204521958	0.450137951	-4.897436341	9.71E-07	1.85E-06
K00075	221.8214139	-2.205588219	0.345556432	-6.382714996	1.74E-10	5.16E-10
K09728	6.197764707	-2.206645573	0.371750078	-5.935830833	2.92E-09	8.07E-09
K01933	183.8964691	-2.208851807	0.349331931	-6.323074449	2.56E-10	7.53E-10
K00033	242.8366328	-2.20916103	0.346633767	-6.373184725	1.85E-10	5.49E-10
K03603	5.441231915	-2.209345017	0.351572921	-6.284172889	3.30E-10	9.62E-10
K10907	313.6009048	-2.209945603	0.395231448	-5.591522671	2.25E-08	5.82E-08
K18357	4.36242714	-2.212835867	0.324452471	-6.820215795	9.09E-12	2.89E-11
K08265	18.14538161	-2.215609597	0.412530266	-5.370780719	7.84E-08	1.83E-07
K01610	163.9854608	-2.216836119	0.33836569	-6.55159842	5.69E-11	1.74E-10
K00791	229.1260312	-2.218178593	0.341895353	-6.487887523	8.70E-11	2.63E-10
K01265	268.4970484	-2.218437029	0.324964864	-6.826698117	8.69E-12	2.77E-11
K00604	242.8881515	-2.218635812	0.338219834	-6.559744833	5.39E-11	1.65E-10
K07282	126.8959207	-2.21926375	0.393970352	-5.633072991	1.77E-08	4.63E-08
K11785	53.18819845	-2.219549785	0.349319106	-6.353931831	2.10E-10	6.20E-10
K00133	270.5770583	-2.219948553	0.34285912	-6.474812607	9.49E-11	2.86E-10
K17286	252.5651662	-2.220379119	0.355135584	-6.252201182	4.05E-10	1.18E-09
K07147	228.3490786	-2.221150383	0.376916383	-5.892952613	3.79E-09	1.04E-08
K02567	40.95870279	-2.221956966	0.454780551	-4.885778346	1.03E-06	1.96E-06
K01178	136.91455	-2.222703559	0.407718447	-5.451564865	4.99E-08	1.22E-07
K00162	235.2240995	-2.223483138	0.352738172	-6.303494537	2.91E-10	8.52E-10
K18978	4.843708609	-2.224264047	0.378822834	-5.871515246	4.32E-09	1.18E-08
K18369	126.8385091	-2.224434466	0.437756263	-5.081445205	3.75E-07	7.37E-07
K05559	60.1640963	-2.225640275	0.452489986	-4.918650891	8.71E-07	1.66E-06
K07052	279.0383293	-2.227551323	0.349499656	-6.373543671	1.85E-10	5.47E-10
K15580	228.4690606	-2.227634633	0.371099199	-6.00280097	1.94E-09	5.41E-09
K03644	258.1558803	-2.228584487	0.351858032	-6.333760446	2.39E-10	7.04E-10
K00990	244.9840419	-2.230090885	0.377096943	-5.913839727	3.34E-09	9.18E-09
K17285	47.51364636	-2.231114408	0.41427287	-5.385615547	7.22E-08	1.71E-07
K02051	267.0707862	-2.231979988	0.384824365	-5.799996542	6.63E-09	1.78E-08
K00609	239.1238254	-2.233176806	0.36000712	-6.203146225	5.53E-10	1.60E-09
K07459	140.6397352	-2.233901174	0.372733489	-5.993293434	2.06E-09	5.72E-09
K03731	5.934836114	-2.233963915	0.388691508	-5.747395729	9.06E-09	2.41E-08
K01443	123.127161	-2.234798836	0.318217294	-7.022870473	2.17E-12	7.14E-12
K09730	4.563834603	-2.235072106	0.338922032	-6.594649793	4.26E-11	1.31E-10
K00777	6.501241702	-2.235414841	0.420282585	-5.318837655	1.04E-07	2.13E-07
K18330	99.83767241	-2.236405367	0.490330959	-4.561011956	5.09E-06	9.11E-06
K01738	255.2522514	-2.236884036	0.361432039	-6.188947838	6.06E-10	1.75E-09
K01531	146.521198	-2.236912256	0.485264323	-4.609677964	4.03E-06	7.25E-06
K03574	285.0946962	-2.239323306	0.334400584	-6.696529298	2.13E-11	6.66E-11
K00773	274.9677763	-2.24061697	0.351670344	-6.37135604	1.87E-10	5.55E-10
K01721	57.58528412	-2.24169834	0.38744405	-5.785863383	7.21E-09	1.93E-08
K01114	117.5822994	-2.24314321	0.445663394	-5.033267799	4.82E-07	9.39E-07
K00024	156.9439061	-2.244774108	0.356008043	-6.305402795	2.87E-10	8.42E-10
K03975	242.1737714	-2.244924857	0.331227831	-6.777585245	1.22E-11	3.86E-11
K11212	95.1179187	-2.24501397	0.383745575	-5.850266736	4.91E-09	1.33E-08
K01139	230.564217	-2.245650282	0.366001255	-6.135635466	8.48E-10	2.42E-09
K08678	267.9272587	-2.245849525	0.356289685	-6.303436832	2.91E-10	8.52E-10
K16954	4.366476597	-2.249015028	0.338798417	-6.638209959	3.18E-11	9.81E-11
K03593	263.421843	-2.250020975	0.328531712	-6.848717773	7.45E-12	2.38E-11
K16849	8.133137618	-2.250945497	0.389879483	-5.773439222	7.77E-09	2.08E-08
K17836	129.7370172	-2.25182224	0.352479801	-6.388514266	1.68E-10	4.98E-10
K00703	230.9125303	-2.252322941	0.386248099	-5.831285504	5.50E-09	1.49E-08
K00705	220.9565663	-2.252722199	0.394880543	-5.704819436	1.16E-08	3.08E-08
K00038	270.2600562	-2.252853891	0.355826043	-6.331335037	2.43E-10	7.14E-10
K11689	275.6320469	-2.253117314	0.404588342	-5.568913085	2.56E-08	6.59E-08
K01715	195.3805766	-2.256115069	0.353128265	-6.388939354	1.67E-10	4.96E-10
K02389	139.3036695	-2.256689322	0.363570116	-6.207026438	5.40E-10	1.56E-09
K00325	227.2720645	-2.257462624	0.403373491	-5.596457559	2.19E-08	5.67E-08
K01775	256.849907	-2.258157438	0.338272349	-6.675560227	2.46E-11	7.66E-11
K07405	82.83177109	-2.258569587	0.443506871	-5.092524457	3.53E-07	6.97E-07
K06048	163.0197304	-2.258596269	0.426704366	-5.29311732	1.20E-07	2.44E-07
K05298	116.9924881	-2.259258751	0.386692081	-5.842526556	5.14E-09	1.39E-08
K07743	6.976350242	-2.259414622	0.375286432	-6.020507091	1.74E-09	4.86E-09
K06415	55.19489779	-2.259745766	0.362955648	-6.225955638	4.79E-10	1.39E-09
K02454	255.8806585	-2.260286169	0.397716932	-5.683152979	1.32E-08	3.48E-08
K09815	69.41042741	-2.262121995	0.392675089	-5.760798324	8.37E-09	2.23E-08
K01207	213.339085	-2.262459448	0.35437184	-6.384422219	1.72E-10	5.11E-10
K02794	4.392615587	-2.263532799	0.308829613	-7.329390398	2.31E-13	7.93E-13
K03890	20.2215715	-2.264563754	0.444826836	-5.090888342	3.56E-07	7.03E-07
K03756	7.762650082	-2.264570911	0.416706319	-5.434453012	5.50E-08	1.34E-07
K07451	285.1731683	-2.266080915	0.326540234	-6.939668316	3.93E-12	1.28E-11
K06893	143.6832177	-2.26728765	0.442222052	-5.127034352	2.94E-07	5.84E-07
K02036	294.9046716	-2.268510678	0.371507642	-6.106228848	1.02E-09	2.90E-09
K02456	374.4650374	-2.268692246	0.428420256	-5.295483148	1.19E-07	2.41E-07
K00697	135.9978404	-2.271750146	0.386736805	-5.874150368	4.25E-09	1.16E-08
K00610	11.42771893	-2.274033777	0.375712339	-6.052592737	1.43E-09	4.00E-09
K01595	283.3546727	-2.275826187	0.38419199	-5.923669012	3.15E-09	8.67E-09
K07557	11.9706685	-2.276416501	0.433049442	-5.256712696	1.47E-07	2.96E-07
K09944	4.958420561	-2.276469521	0.375553526	-6.061637987	1.35E-09	3.79E-09
K07483	562.4205736	-2.279867621	0.3822233	-5.964753114	2.45E-09	6.79E-09
K00319	4.770037501	-2.280100943	0.351557825	-6.485706701	8.83E-11	2.67E-10
K19516	16.44740503	-2.281762069	0.470758522	-4.846990468	1.25E-06	2.36E-06
K02011	307.020621	-2.282959438	0.399909116	-5.708695667	1.14E-08	3.01E-08
K00928	268.6411341	-2.28366081	0.351825168	-6.49089667	8.53E-11	2.58E-10
K08307	238.4818037	-2.283698646	0.364465643	-6.265881824	3.71E-10	1.08E-09
K00702	91.64193228	-2.286173386	0.515245642	-4.437055256	9.12E-06	1.60E-05
K03166	32.47978365	-2.286195956	0.430073858	-5.315821715	1.06E-07	2.16E-07
K11744	167.9216641	-2.286863979	0.356238407	-6.419476208	1.37E-10	4.09E-10
K02037	257.7830023	-2.287048233	0.359070703	-6.36935348	1.90E-10	5.62E-10
K09241	7.879384244	-2.2875993	0.473038073	-4.835972899	1.32E-06	2.49E-06
K03886	18.85864363	-2.287635458	0.347119309	-6.590343429	4.39E-11	1.35E-10
K07569	4.743402812	-2.287675861	0.339804224	-6.732334977	1.67E-11	5.23E-11
K08256	201.6747411	-2.287735624	0.386578884	-5.91790115	3.26E-09	8.96E-09
K07027	285.479603	-2.289517372	0.394574245	-5.802500796	6.53E-09	1.76E-08
K10027	251.5157639	-2.289942483	0.383511416	-5.970989094	2.36E-09	6.55E-09
K07235	15.90646503	-2.290120182	0.425328086	-5.38436153	7.27E-08	1.72E-07
K03694	203.7665115	-2.290447984	0.40780586	-5.616515623	1.95E-08	5.08E-08
K08254	8.296795488	-2.290877549	0.410622005	-5.579042334	2.42E-08	6.23E-08
K14415	228.6050402	-2.291020759	0.42360157	-5.408433117	6.36E-08	1.53E-07
K00313	25.48335181	-2.292669374	0.387009464	-5.924065402	3.14E-09	8.65E-09
K00440	4.794119628	-2.293127405	0.348341754	-6.582981745	4.61E-11	1.42E-10
K01154	176.4121105	-2.293706068	0.417376111	-5.495537492	3.90E-08	9.77E-08
K02836	270.2735306	-2.294337268	0.348971749	-6.57456449	4.88E-11	1.49E-10
K02844	282.2150945	-2.294705016	0.350825121	-6.540879988	6.12E-11	1.86E-10
K18105	5.660997568	-2.295990582	0.362702803	-6.330225633	2.45E-10	7.19E-10
K00566	281.7943276	-2.296170773	0.339031624	-6.772733311	1.26E-11	3.99E-11
K11928	41.34541291	-2.298954818	0.391320384	-5.874866001	4.23E-09	1.15E-08
K01253	75.43903783	-2.299593806	0.424323134	-5.4194401	5.98E-08	1.44E-07
K04109	21.45445102	-2.300099739	0.404059364	-5.692479733	1.25E-08	3.30E-08
K03820	247.4237542	-2.300460431	0.377234018	-6.098231654	1.07E-09	3.04E-09
K04653	84.52200592	-2.303865331	0.476071066	-4.839330709	1.30E-06	2.45E-06
K09020	127.0852533	-2.304133074	0.352440061	-6.537659381	6.25E-11	1.90E-10
K03931	132.5301955	-2.305327884	0.403368615	-5.715189035	1.10E-08	2.90E-08
K00067	236.5247961	-2.306587571	0.326638397	-7.061593475	1.65E-12	5.44E-12
K07264	230.7439978	-2.306666695	0.384653402	-5.996740664	2.01E-09	5.61E-09
K04480	8.015909735	-2.308348085	0.392377559	-5.882976828	4.03E-09	1.10E-08
K11329	188.984572	-2.308586887	0.376074253	-6.138646476	8.32E-10	2.38E-09
K08651	219.4630597	-2.31009691	0.368668701	-6.266051082	3.70E-10	1.08E-09
K13821	239.6971477	-2.310519111	0.372320494	-6.205726385	5.44E-10	1.57E-09
K00428	162.8885559	-2.311544581	0.391790992	-5.899943159	3.64E-09	9.96E-09
K00335	287.3170847	-2.311589916	0.40225427	-5.746588887	9.11E-09	2.42E-08
K03147	250.0897473	-2.311632203	0.35042816	-6.596593722	4.21E-11	1.29E-10
K17837	223.6194761	-2.311828103	0.388707325	-5.947477592	2.72E-09	7.53E-09
K06295	5.262664714	-2.312610084	0.395292412	-5.850378138	4.90E-09	1.33E-08
K03100	276.1318767	-2.313756455	0.338903936	-6.827174929	8.66E-12	2.76E-11
K06941	275.3128051	-2.314143024	0.3557875	-6.504284226	7.81E-11	2.37E-10
K15358	118.1692692	-2.314728187	0.373817647	-6.192131927	5.94E-10	1.71E-09
K10805	51.17769141	-2.315598757	0.367044251	-6.308772726	2.81E-10	8.24E-10
K07673	156.2923253	-2.316403518	0.443049088	-5.228322505	1.71E-07	3.44E-07
K01740	227.4049013	-2.317035971	0.362676872	-6.388706172	1.67E-10	4.97E-10
K12942	56.40961296	-2.317467106	0.466475682	-4.968034125	6.76E-07	1.30E-06
K00402	4.865220468	-2.319648791	0.346451599	-6.695448368	2.15E-11	6.70E-11
K02401	77.27869134	-2.320040223	0.297274261	-7.804376384	5.98E-15	2.19E-14
K09729	20.23941855	-2.32059622	0.444246707	-5.223665557	1.75E-07	3.52E-07
K15633	198.5535485	-2.321124283	0.359114807	-6.463460259	1.02E-10	3.08E-10
K09769	97.34918645	-2.322081392	0.375189282	-6.189093092	6.05E-10	1.74E-09
K00925	161.8385297	-2.322755719	0.378789731	-6.132045115	8.68E-10	2.47E-09
K05837	248.4902245	-2.324357066	0.363813896	-6.388862798	1.67E-10	4.97E-10
K01621	175.3150353	-2.324523454	0.451461302	-5.148887504	2.62E-07	5.22E-07
K00626	254.8880397	-2.325872335	0.322704577	-7.207435231	5.70E-13	1.92E-12
K13829	293.3612335	-2.326108375	0.348284894	-6.678751843	2.41E-11	7.50E-11
K05951	4.898756878	-2.326377678	0.346242632	-6.71892327	1.83E-11	5.73E-11
K00425	170.3426331	-2.326464169	0.3884086	-5.98973393	2.10E-09	5.85E-09
K01190	319.2335345	-2.327844776	0.385719825	-6.035066455	1.59E-09	4.45E-09
K18677	4.692071524	-2.328064795	0.323207609	-7.203001192	5.89E-13	1.98E-12
K18846	5.140440052	-2.331017033	0.388168021	-6.005175353	1.91E-09	5.33E-09
K11611	24.83817704	-2.332291615	0.455279088	-5.122773429	3.01E-07	5.97E-07
K02040	321.9505648	-2.332426503	0.351850602	-6.629025191	3.38E-11	1.04E-10
K03431	266.1767482	-2.33303489	0.367377176	-6.350516703	2.15E-10	6.33E-10
K08963	198.9020156	-2.333310385	0.40093012	-5.819743314	5.89E-09	1.59E-08
K00053	275.3704902	-2.333951367	0.357482178	-6.528860771	6.63E-11	2.02E-10
K09694	286.5822427	-2.334728069	0.372796044	-6.262749042	3.78E-10	1.10E-09
K01126	248.1654421	-2.335039839	0.333673526	-6.997977546	2.60E-12	8.49E-12
K04343	32.04858941	-2.335370409	0.429788336	-5.433768708	5.52E-08	1.34E-07
K07787	324.1242842	-2.335594741	0.463005712	-5.044418849	4.55E-07	8.88E-07
K03298	332.6438673	-2.336957486	0.33664748	-6.941853491	3.87E-12	1.26E-11
K07812	73.3406324	-2.338219863	0.538518089	-4.341952317	1.41E-05	2.45E-05
K01061	265.7218678	-2.338679271	0.380652379	-6.143871416	8.05E-10	2.30E-09
K17228	57.75829427	-2.339215246	0.410569498	-5.697489112	1.22E-08	3.21E-08
K03432	23.81843026	-2.339340706	0.386895112	-6.046446782	1.48E-09	4.16E-09
K00140	218.0508346	-2.34149364	0.354897394	-6.597663672	4.18E-11	1.29E-10
K06994	257.8069329	-2.341991726	0.472499149	-4.956605176	7.17E-07	1.38E-06
K07388	4.984668925	-2.342332921	0.353726096	-6.621883271	3.55E-11	1.09E-10
K00996	283.9448806	-2.346521171	0.365387477	-6.422007636	1.34E-10	4.02E-10
K00284	313.7740494	-2.349225922	0.376102638	-6.24623623	4.20E-10	1.22E-09
K18285	78.87506849	-2.349979466	0.375720934	-6.254587523	3.99E-10	1.16E-09
K18138	254.3971139	-2.350102717	0.42348401	-5.549448525	2.87E-08	7.32E-08
K00042	316.6288619	-2.350255073	0.364378631	-6.450035414	1.12E-10	3.36E-10
K00581	4.998920429	-2.350662408	0.352248602	-6.67330514	2.50E-11	7.77E-11
K01885	232.8693293	-2.3509475	0.352263049	-6.673840767	2.49E-11	7.74E-11
K07080	192.2911916	-2.353345905	0.395025024	-5.957460326	2.56E-09	7.09E-09
K02835	283.1838068	-2.355047807	0.344222055	-6.841652869	7.83E-12	2.50E-11
K03629	180.8298831	-2.355147621	0.334546367	-7.039824241	1.92E-12	6.34E-12
K01879	238.8343246	-2.355339051	0.397955765	-5.918595118	3.25E-09	8.93E-09
K12941	117.548849	-2.35573849	0.343405369	-6.85993494	6.89E-12	2.21E-11
K06016	91.25143751	-2.356224916	0.346656693	-6.796998189	1.07E-11	3.38E-11
K03582	125.2930992	-2.357645306	0.397644319	-5.929030527	3.05E-09	8.40E-09
K01711	269.1803196	-2.35816224	0.328819276	-7.171605832	7.41E-13	2.49E-12
K09471	149.2292909	-2.361342185	0.377234861	-6.259607551	3.86E-10	1.12E-09
K02500	232.8012051	-2.361546732	0.344195366	-6.861064855	6.83E-12	2.19E-11
K01866	282.8435657	-2.362760085	0.333131557	-7.09257359	1.32E-12	4.37E-12
K02347	214.1894249	-2.363990331	0.433566551	-5.452427831	4.97E-08	1.22E-07
K05602	58.36000737	-2.36456315	0.380829488	-6.208981244	5.33E-10	1.54E-09
K01906	5.142383061	-2.364613588	0.366152079	-6.458009458	1.06E-10	3.19E-10
K07456	254.2286135	-2.367389707	0.352683102	-6.71251244	1.91E-11	5.98E-11
K01991	249.89102	-2.370676687	0.364375348	-6.506139066	7.71E-11	2.34E-10
K02563	266.1478028	-2.370957001	0.34991507	-6.775807068	1.24E-11	3.90E-11
K01436	144.0160051	-2.371163853	0.334009451	-7.099092092	1.26E-12	4.17E-12
K01635	25.76712614	-2.373083731	0.346527414	-6.848184691	7.48E-12	2.39E-11
K00845	314.9745477	-2.37327537	0.348733267	-6.805417199	1.01E-11	3.20E-11
K09764	48.1217061	-2.373632309	0.402979724	-5.89020282	3.86E-09	1.06E-08
K13292	256.6200666	-2.374163577	0.343623566	-6.909198934	4.87E-12	1.57E-11
K18220	19.70162264	-2.377496438	0.475099867	-5.004203541	5.61E-07	1.09E-06
K04757	194.9644724	-2.378380902	0.375931868	-6.326627525	2.51E-10	7.36E-10
K15727	221.20043	-2.379080338	0.394795053	-6.026114868	1.68E-09	4.70E-09
K00442	5.074210517	-2.381096136	0.350328222	-6.796757975	1.07E-11	3.39E-11
K16305	5.112613967	-2.383539013	0.351631831	-6.778507531	1.21E-11	3.83E-11
K14645	157.595813	-2.38376453	0.387906069	-6.145210715	7.99E-10	2.28E-09
K00852	270.742535	-2.384228968	0.350384735	-6.804602858	1.01E-11	3.21E-11
K15783	18.41637141	-2.384354012	0.484584349	-4.920410692	8.64E-07	1.65E-06
K18023	37.17559362	-2.387855421	0.473850083	-5.039263485	4.67E-07	9.11E-07
K03053	5.084554713	-2.38916352	0.340372482	-7.019261689	2.23E-12	7.32E-12
K01471	102.1295924	-2.390176493	0.378156547	-6.320600593	2.61E-10	7.65E-10
K07862	7.415268879	-2.390768411	0.395410942	-6.046287948	1.48E-09	4.16E-09
K19340	236.6642574	-2.39267704	0.348539856	-6.864859206	6.66E-12	2.13E-11
K03056	5.154095354	-2.392858725	0.351773339	-6.802274251	1.03E-11	3.27E-11
K08309	297.6934967	-2.394907732	0.360098082	-6.650709493	2.92E-11	9.02E-11
K03686	307.1256851	-2.395370789	0.353298379	-6.780022012	1.20E-11	3.80E-11
K11473	271.258067	-2.395914246	0.373607027	-6.412926077	1.43E-10	4.26E-10
K07710	163.4260241	-2.397666334	0.390930122	-6.133235076	8.61E-10	2.46E-09
K03654	254.158853	-2.39923404	0.319866383	-7.500738336	6.35E-14	2.22E-13
K02106	27.75101631	-2.399568818	0.352004978	-6.816860459	9.31E-12	2.96E-11
K02847	237.5126705	-2.400893609	0.337950376	-7.104278548	1.21E-12	4.03E-12
K11784	72.20432669	-2.401033243	0.374319299	-6.414398755	1.41E-10	4.22E-10
K16881	330.0680044	-2.404947801	0.388591721	-6.188880702	6.06E-10	1.75E-09
K11927	260.7786038	-2.405649733	0.386802674	-6.21932032	4.99E-10	1.45E-09
K05367	130.1891525	-2.406472201	0.410275132	-5.865508316	4.48E-09	1.22E-08
K10979	97.09014641	-2.406865941	0.434205806	-5.543145456	2.97E-08	7.57E-08
K02556	83.02429203	-2.412315377	0.294244603	-8.198333457	2.44E-16	9.38E-16
K01669	290.2895064	-2.413855225	0.375336497	-6.431176418	1.27E-10	3.79E-10
K00261	235.2431257	-2.416414553	0.362104159	-6.67325822	2.50E-11	7.77E-11
K01000	266.1877076	-2.417687969	0.352244635	-6.863661579	6.71E-12	2.15E-11
K00031	279.6206596	-2.420226673	0.354732605	-6.82267894	8.94E-12	2.84E-11
K14441	245.1240768	-2.422002315	0.360880974	-6.711360508	1.93E-11	6.02E-11
K03552	5.482860704	-2.423315936	0.381595718	-6.350479904	2.15E-10	6.33E-10
K02588	18.89068885	-2.425001603	0.455451841	-5.324386438	1.01E-07	2.07E-07
K03780	31.30626749	-2.426987617	0.436488264	-5.56025859	2.69E-08	6.91E-08
K00074	242.6765512	-2.4270734	0.361579081	-6.712427592	1.91E-11	5.98E-11
K01881	267.83577	-2.427306273	0.357575317	-6.788237767	1.14E-11	3.59E-11
K18209	70.28785978	-2.431395788	0.425683992	-5.711738836	1.12E-08	2.96E-08
K02026	380.6249858	-2.432870853	0.395334816	-6.153950412	7.56E-10	2.16E-09
K17758	287.9076832	-2.433152674	0.367521522	-6.620435882	3.58E-11	1.10E-10
K00336	279.3524175	-2.435174561	0.404938838	-6.013684859	1.81E-09	5.06E-09
K14082	6.81055149	-2.435708735	0.372576653	-6.537470125	6.26E-11	1.91E-10
K15526	31.48877295	-2.439173176	0.422721283	-5.770168845	7.92E-09	2.12E-08
K03545	274.4508598	-2.440678044	0.351265416	-6.94824464	3.70E-12	1.20E-11
K09883	75.20824578	-2.443312817	0.447901672	-5.455020528	4.90E-08	1.20E-07
K12142	20.56386056	-2.444395621	0.437972524	-5.581162024	2.39E-08	6.17E-08
K01156	220.4804482	-2.444507978	0.41251254	-5.925899797	3.11E-09	8.55E-09
K03750	288.9804313	-2.44465663	0.349799501	-6.988736761	2.77E-12	9.06E-12
K01867	315.1031732	-2.445676188	0.343367558	-7.122618689	1.06E-12	3.53E-12
K00347	35.33394823	-2.445895993	0.465936014	-5.24942464	1.53E-07	3.08E-07
K03617	40.49981787	-2.445944869	0.475548062	-5.143423058	2.70E-07	5.37E-07
K07041	26.57711988	-2.44744624	0.457432531	-5.350398314	8.78E-08	1.86E-07
K01474	226.2729029	-2.447672033	0.414101761	-5.910798415	3.40E-09	9.34E-09
K01696	245.2763919	-2.448572127	0.343964807	-7.1186705	1.09E-12	3.63E-12
K06076	257.8152644	-2.449061174	0.427733974	-5.725664366	1.03E-08	2.73E-08
K03457	82.72776194	-2.449539108	0.369216603	-6.634422953	3.26E-11	1.01E-10
K09746	7.586320168	-2.451699943	0.383463905	-6.393561198	1.62E-10	4.82E-10
K03451	7.333744068	-2.452120535	0.408154106	-6.007830129	1.88E-09	5.25E-09
K13572	137.852622	-2.452627758	0.353582672	-6.936504397	4.02E-12	1.30E-11
K03585	290.6303651	-2.452866281	0.398540739	-6.154618684	7.53E-10	2.15E-09
K16149	130.5143618	-2.453528728	0.426155404	-5.757356836	8.54E-09	2.28E-08
K00102	292.5227323	-2.453684285	0.365832193	-6.70713056	1.98E-11	6.19E-11
K03205	118.7184748	-2.456435674	0.409014394	-6.00574383	1.90E-09	5.31E-09
K18287	27.62124147	-2.457529576	0.414103344	-5.934580368	2.95E-09	8.13E-09
K02346	267.8184537	-2.457849371	0.361870989	-6.792059725	1.11E-11	3.50E-11
K18845	10.21521372	-2.458647512	0.385223218	-6.382397002	1.74E-10	5.17E-10
K04076	39.11060706	-2.4592776	0.419361775	-5.864334202	4.51E-09	1.23E-08
K01295	115.0721643	-2.459863304	0.372661626	-6.600795827	4.09E-11	1.26E-10
K11261	44.35616691	-2.461309238	0.456926643	-5.386661682	7.18E-08	1.70E-07
K12573	269.6821886	-2.461609131	0.356458139	-6.905745336	4.99E-12	1.61E-11
K01840	246.9419739	-2.463048485	0.348131436	-7.075053361	1.49E-12	4.95E-12
K01736	269.1571858	-2.463407731	0.350576168	-7.026740424	2.11E-12	6.95E-12
K03977	306.2683014	-2.464796345	0.338812564	-7.274807985	3.47E-13	1.18E-12
K05365	56.43573812	-2.466177477	0.403500679	-6.111953723	9.84E-10	2.80E-09
K12309	28.94352505	-2.46706881	0.377692793	-6.531945682	6.49E-11	1.98E-10
K02944	5.457331061	-2.467692383	0.354553871	-6.95999278	3.40E-12	1.11E-11
K15837	220.4113352	-2.467983404	0.377912421	-6.530569693	6.55E-11	1.99E-10
K07022	5.69082117	-2.469146444	0.3906014	-6.321396814	2.59E-10	7.61E-10
K19302	229.9585181	-2.469533453	0.327461421	-7.541448537	4.65E-14	1.64E-13
K01928	226.2587384	-2.470103629	0.352354497	-7.010279838	2.38E-12	7.79E-12
K18682	201.3230955	-2.471866609	0.378831934	-6.524968963	6.80E-11	2.07E-10
K15725	277.6066728	-2.472194431	0.407401996	-6.068194199	1.29E-09	3.65E-09
K01956	280.5812221	-2.472673161	0.356552456	-6.934949183	4.06E-12	1.32E-11
K04651	77.79624395	-2.473066136	0.454040241	-5.446799455	5.13E-08	1.25E-07
K00406	318.4307416	-2.47306694	0.395271818	-6.256623484	3.93E-10	1.14E-09
K07718	216.0349164	-2.474425379	0.381283385	-6.489727782	8.60E-11	2.60E-10
K15520	204.559868	-2.475462928	0.404664856	-6.117316316	9.52E-10	2.71E-09
K03832	266.0029712	-2.477904147	0.376161951	-6.587333295	4.48E-11	1.38E-10
K00948	343.0678491	-2.479050398	0.347387162	-7.13627522	9.59E-13	3.21E-12
K09736	5.637281212	-2.47948976	0.372572112	-6.655060002	2.83E-11	8.76E-11
K03518	140.3392652	-2.480214658	0.389710439	-6.364249984	1.96E-10	5.81E-10
K11105	172.5470963	-2.480866146	0.379700679	-6.533741667	6.41E-11	1.95E-10
K07335	208.8321793	-2.482973238	0.349329755	-7.107820617	1.18E-12	3.93E-12
K08691	54.67501648	-2.484428188	0.427641403	-5.809606302	6.26E-09	1.69E-08
K04084	182.7185843	-2.485260083	0.375109694	-6.625422164	3.46E-11	1.07E-10
K06902	188.8319527	-2.485691552	0.368531662	-6.744852093	1.53E-11	4.81E-11
K04072	30.57424459	-2.486306568	0.417917171	-5.949280725	2.69E-09	7.45E-09
K13017	208.3005522	-2.490465919	0.361109599	-6.896703732	5.32E-12	1.71E-11
K07316	211.1685527	-2.491774452	0.42555344	-5.855373779	4.76E-09	1.29E-08
K13693	94.39683912	-2.498461112	0.46817685	-5.336575509	9.47E-08	1.94E-07
K01465	281.4870645	-2.499467765	0.348791587	-7.166078134	7.72E-13	2.59E-12
K09800	253.2602726	-2.500701256	0.378213517	-6.611877013	3.79E-11	1.17E-10
K00065	151.0902083	-2.501463152	0.358384699	-6.979826868	2.96E-12	9.64E-12
K03564	350.3993955	-2.504039771	0.359309137	-6.969040058	3.19E-12	1.04E-11
K00008	200.4604992	-2.505258552	0.410128673	-6.108469647	1.01E-09	2.86E-09
K00658	275.1350387	-2.506258333	0.346541831	-7.232195675	4.75E-13	1.61E-12
K15855	40.89786831	-2.506515049	0.455551892	-5.502150453	3.75E-08	9.43E-08
K11410	27.16895871	-2.507289541	0.430381109	-5.825742548	5.69E-09	1.54E-08
K02338	321.5446267	-2.510182712	0.358921464	-6.99368237	2.68E-12	8.75E-12
K03051	5.701122157	-2.511759825	0.369125415	-6.804624455	1.01E-11	3.21E-11
K01647	308.6143174	-2.512298948	0.354427169	-7.088336244	1.36E-12	4.51E-12
K01712	228.3784468	-2.512357437	0.376341566	-6.675737319	2.46E-11	7.65E-11
K03473	16.86906741	-2.51518017	0.383775474	-6.55378037	5.61E-11	1.71E-10
K11259	46.05643611	-2.516694863	0.408390322	-6.162474303	7.16E-10	2.06E-09
K13599	261.8476262	-2.517304787	0.402405872	-6.255636318	3.96E-10	1.15E-09
K01322	218.4533804	-2.517790115	0.358123279	-7.030512286	2.06E-12	6.77E-12
K06213	254.8986005	-2.518182047	0.365725575	-6.885441487	5.76E-12	1.85E-11
K02396	85.5157848	-2.518795978	0.296506571	-8.494907798	1.98E-17	7.92E-17
K00826	291.2127445	-2.519308256	0.338210298	-7.448940119	9.41E-14	3.28E-13
K01818	60.69231102	-2.52126999	0.421060031	-5.987910992	2.13E-09	5.91E-09
K19342	28.94311792	-2.529042159	0.442249648	-5.718584905	1.07E-08	2.85E-08
K13668	364.7080205	-2.531649801	0.409049226	-6.189107907	6.05E-10	1.74E-09
K15521	172.748292	-2.532321334	0.368995227	-6.862748213	6.75E-12	2.16E-11
K08315	24.36768997	-2.532475042	0.498686969	-5.078285978	3.81E-07	7.49E-07
K19070	8.550170933	-2.533263173	0.402224734	-6.298128778	3.01E-10	8.81E-10
K04091	115.1294138	-2.539834616	0.398855204	-6.367811147	1.92E-10	5.68E-10
K01720	88.46065121	-2.540096891	0.394915883	-6.431994759	1.26E-10	3.77E-10
K00533	15.90703781	-2.540811217	0.411104919	-6.180444702	6.39E-10	1.84E-09
K00927	346.7366798	-2.541884479	0.355591566	-7.148326113	8.78E-13	2.94E-12
K15023	69.45104072	-2.542376978	0.51002458	-4.984812645	6.20E-07	1.20E-06
K01755	317.7273918	-2.543567251	0.353966588	-7.185896461	6.68E-13	2.25E-12
K06868	5.882219012	-2.543645704	0.380998407	-6.67626336	2.45E-11	7.62E-11
K00202	54.82763992	-2.54628097	0.417426494	-6.099950541	1.06E-09	3.01E-09
K03551	262.9638107	-2.547763364	0.352320223	-7.231385524	4.78E-13	1.62E-12
K01692	321.7993678	-2.550198883	0.396503337	-6.431721118	1.26E-10	3.78E-10
K06942	341.295756	-2.550383962	0.346298569	-7.364696793	1.78E-13	6.12E-13
K03972	302.9826361	-2.551139433	0.34279936	-7.442077591	9.91E-14	3.45E-13
K16087	259.1561212	-2.551800109	0.375174608	-6.801633303	1.03E-11	3.28E-11
K00036	297.1852431	-2.552066646	0.357441723	-7.139811844	9.35E-13	3.13E-12
K07289	249.4220841	-2.555056826	0.401755302	-6.359733934	2.02E-10	5.97E-10
K01255	286.5957957	-2.55576252	0.368086101	-6.9433823	3.83E-12	1.24E-11
K07053	293.1547142	-2.555872276	0.389162368	-6.567624429	5.11E-11	1.56E-10
K17947	138.5141361	-2.55592886	0.376912131	-6.781232674	1.19E-11	3.77E-11
K03918	26.97740924	-2.557090837	0.334684612	-7.640299986	2.17E-14	7.74E-14
K01945	283.1154434	-2.557411041	0.348974411	-7.328362652	2.33E-13	7.99E-13
K08358	98.68039076	-2.55761119	0.474075445	-5.394945507	6.85E-08	1.63E-07
K03389	184.4741878	-2.558803707	0.525514671	-4.869138483	1.12E-06	2.12E-06
K02450	268.8633428	-2.561867537	0.407509087	-6.286651306	3.24E-10	9.47E-10
K18009	320.8484612	-2.56232992	0.361897571	-7.080262836	1.44E-12	4.77E-12
K09017	301.6942551	-2.562432617	0.365216402	-7.016203553	2.28E-12	7.47E-12
K14089	5.791490051	-2.562555671	0.358270108	-7.15258017	8.52E-13	2.85E-12
K04485	274.6660026	-2.56445666	0.342210301	-7.493803231	6.69E-14	2.34E-13
K02055	104.0868976	-2.565143081	0.353366617	-7.259155105	3.90E-13	1.32E-12
K18572	58.76199572	-2.566256133	0.382244	-6.713659693	1.90E-11	5.93E-11
K07478	276.5316238	-2.56872775	0.347498906	-7.392045575	1.45E-13	5.00E-13
K00864	282.8732524	-2.569170257	0.332090217	-7.736362378	1.02E-14	3.70E-14
K00118	269.6899141	-2.570053773	0.38029182	-6.758109529	1.40E-11	4.40E-11
K07791	18.5603832	-2.573763684	0.489267536	-5.260442383	1.44E-07	2.90E-07
K13038	278.7832847	-2.575913071	0.354986503	-7.256369047	3.98E-13	1.35E-12
K07028	153.1649017	-2.576900007	0.375209756	-6.867891805	6.52E-12	2.09E-11
K15830	5.8875236	-2.579737048	0.359795894	-7.170001366	7.50E-13	2.52E-12
K05919	24.25818227	-2.580309199	0.481706558	-5.356599688	8.48E-08	1.86E-07
K02843	312.3015086	-2.580726124	0.364327146	-7.083540585	1.41E-12	4.66E-12
K02315	427.3051121	-2.58145282	0.39735901	-6.496525188	8.22E-11	2.49E-10
K08351	19.41187998	-2.581520513	0.435077942	-5.933466774	2.97E-09	8.18E-09
K09697	205.174462	-2.581857875	0.365567887	-7.062594855	1.63E-12	5.40E-12
K02412	87.84064743	-2.582728837	0.30563053	-8.450493604	2.90E-17	1.15E-16
K09738	6.225726599	-2.583644277	0.403918956	-6.396442245	1.59E-10	4.73E-10
K09137	27.97743858	-2.584640034	0.429582076	-6.016638447	1.78E-09	4.98E-09
K07793	390.5257478	-2.586327705	0.441860081	-5.853273046	4.82E-09	1.31E-08
K00161	298.5360458	-2.587365862	0.36474519	-7.093625721	1.31E-12	4.34E-12
K18235	265.157395	-2.588613613	0.384801855	-6.727133931	1.73E-11	5.42E-11
K02410	82.52282794	-2.588741115	0.304842724	-8.492054778	2.03E-17	8.11E-17
K07076	232.1670747	-2.59144394	0.45158154	-5.738595819	9.55E-09	2.54E-08
K05281	81.51433986	-2.591564691	0.37558807	-6.900018664	5.20E-12	1.67E-11
K00639	244.8251303	-2.592082157	0.376323326	-6.887912532	5.66E-12	1.82E-11
K03531	351.4241687	-2.594046162	0.369338764	-7.023487413	2.16E-12	7.11E-12
K07001	354.6077489	-2.59508705	0.387827776	-6.691338816	2.21E-11	6.89E-11
K02569	45.3930091	-2.597001559	0.48877514	-5.313284879	1.08E-07	2.19E-07
K17811	6.948894039	-2.598571885	0.375033972	-6.928897328	4.24E-12	1.37E-11
K05592	293.411255	-2.599592936	0.331369068	-7.845007844	4.33E-15	1.59E-14
K03631	305.2766609	-2.60029103	0.348564848	-7.459992157	8.65E-14	3.02E-13
K11527	424.6117954	-2.602489283	0.373979943	-6.958900686	3.43E-12	1.12E-11
K14086	14.32598757	-2.606745744	0.461433022	-5.649239689	1.61E-08	4.22E-08
K06168	334.4806968	-2.608247671	0.351074091	-7.429336827	1.09E-13	3.79E-13
K15916	75.89668273	-2.611713622	0.431120582	-6.057965519	1.38E-09	3.88E-09
K00027	291.3241849	-2.611823328	0.368117129	-7.095087742	1.29E-12	4.30E-12
K00401	6.164975703	-2.612001854	0.381761062	-6.841980798	7.81E-12	2.49E-11
K13049	98.68392907	-2.612293685	0.356967798	-7.318009345	2.52E-13	8.62E-13
K03050	6.200268429	-2.613506506	0.381778821	-6.845603684	7.62E-12	2.43E-11
K00374	49.48596955	-2.614390428	0.455854248	-5.735145479	9.74E-09	2.59E-08
K09133	25.99599599	-2.614727229	0.467141252	-5.597294647	2.18E-08	5.64E-08
K02653	324.6087294	-2.617954205	0.381830625	-6.856323277	7.07E-12	2.26E-11
K01486	141.5168704	-2.618214132	0.370188118	-7.07265848	1.52E-12	5.03E-12
K07161	118.7287657	-2.618244606	0.416043527	-6.293198755	3.11E-10	9.09E-10
K12138	53.29709505	-2.621022942	0.472458855	-5.54762158	2.90E-08	7.39E-08
K16898	311.0842255	-2.62153537	0.360456434	-7.272821693	3.52E-13	1.20E-12
K01467	185.8393099	-2.622486309	0.393182274	-6.669899648	2.56E-11	7.94E-11
K13419	35.46359205	-2.622625833	0.409964973	-6.3971949	1.58E-10	4.71E-10
K10671	6.208031269	-2.624260037	0.379825421	-6.90912164	4.88E-12	1.57E-11
K04567	308.7002423	-2.62523254	0.337337309	-7.78221819	7.13E-15	2.60E-14
K01756	318.7596779	-2.627006417	0.343482356	-7.648155341	2.04E-14	7.29E-14
K11749	312.5573123	-2.629306149	0.351882711	-7.472109498	7.89E-14	2.76E-13
K00951	346.2317053	-2.629427194	0.348761352	-7.539330767	4.72E-14	1.66E-13
K12994	289.5348617	-2.630541771	0.380819138	-6.907588167	4.93E-12	1.59E-11
K02592	13.24290456	-2.632351911	0.427412584	-6.158807699	7.33E-10	2.10E-09
K09121	132.1492052	-2.633095235	0.398699524	-6.604209621	4.00E-11	1.23E-10
K12144	18.07572586	-2.633744172	0.428148577	-6.151472439	7.68E-10	2.20E-09
K00111	263.1164513	-2.634298881	0.334592979	-7.873144519	3.46E-15	1.28E-14
K07730	6.249317667	-2.635129485	0.379975105	-6.935005611	4.06E-12	1.32E-11
K00600	376.7425474	-2.63589271	0.338869911	-7.778479654	7.34E-15	2.68E-14
K04796	6.379277066	-2.63932667	0.395623362	-6.671311456	2.54E-11	7.87E-11
K02238	308.5144399	-2.639646849	0.371529568	-7.10480961	1.20E-12	4.01E-12
K07462	278.974477	-2.640967728	0.358433572	-7.368081375	1.73E-13	5.97E-13
K08225	324.9558622	-2.64215294	0.385111856	-6.860741621	6.85E-12	2.19E-11
K01616	89.07521374	-2.646050052	0.446986013	-5.919760292	3.22E-09	8.87E-09
K07058	325.885066	-2.64630898	0.377516559	-7.00978253	2.39E-12	7.81E-12
K03572	281.8411989	-2.646454861	0.356046418	-7.432892815	1.06E-13	3.69E-13
K03592	246.757048	-2.650147107	0.386362525	-6.859224013	6.92E-12	2.22E-11
K06158	317.4441627	-2.651292948	0.341133994	-7.771998667	7.73E-15	2.81E-14
K03320	402.5483352	-2.651371884	0.32802835	-8.08275224	6.33E-16	2.40E-15
K08996	33.45415143	-2.654678266	0.520151368	-5.10366487	3.33E-07	6.59E-07
K03587	293.8726968	-2.654950563	0.369159946	-7.191870594	6.39E-13	2.15E-12
K07321	119.5350764	-2.658142337	0.515263919	-5.158797728	2.49E-07	4.95E-07
K01710	335.4710959	-2.658867446	0.342578232	-7.761343829	8.40E-15	3.05E-14
K13797	322.1801836	-2.664095871	0.409222679	-6.510137414	7.51E-11	2.28E-10
K07469	79.02083896	-2.665210352	0.432900733	-6.156631648	7.43E-10	2.13E-09
K09721	6.495130787	-2.669283051	0.389985087	-6.844577232	7.67E-12	2.45E-11
K00259	226.1347823	-2.669731385	0.352666123	-7.570138479	3.73E-14	1.32E-13
K15726	250.5887721	-2.670061982	0.4271462	-6.250932308	4.08E-10	1.19E-09
K03588	312.8089332	-2.670378442	0.354375965	-7.535438931	4.87E-14	1.71E-13
K01892	322.930703	-2.671516963	0.343457445	-7.778305586	7.35E-15	2.68E-14
K02118	54.51993404	-2.672261327	0.499426412	-5.350660798	8.76E-08	1.86E-07
K00203	7.809540862	-2.67243273	0.380151001	-7.02992423	2.07E-12	6.80E-12
K07077	26.58229809	-2.672845482	0.431962639	-6.187677452	6.11E-10	1.76E-09
K01714	371.7511693	-2.675680692	0.353916625	-7.560200626	4.02E-14	1.42E-13
K03667	199.0509868	-2.675907663	0.38239332	-6.997788732	2.60E-12	8.50E-12
K01657	303.7079866	-2.676797262	0.359445522	-7.447017983	9.55E-14	3.33E-13
K07391	300.046165	-2.678797853	0.364224914	-7.354790271	1.91E-13	6.58E-13
K02190	6.434884467	-2.679036997	0.378910166	-7.070375095	1.55E-12	5.11E-12
K03335	244.9698516	-2.679889584	0.37123434	-7.218862313	5.24E-13	1.77E-12
K01950	325.2052413	-2.680915319	0.349985854	-7.66006765	1.86E-14	6.67E-14
K00817	332.2725337	-2.681126611	0.343610405	-7.80280972	6.05E-15	2.22E-14
K03704	272.3308272	-2.681380194	0.335991348	-7.980503693	1.46E-15	5.47E-15
K00873	333.7225038	-2.682714684	0.336679628	-7.968152688	1.61E-15	6.03E-15
K06915	361.708233	-2.683497047	0.393278445	-6.823402296	8.89E-12	2.83E-11
K07103	6.575916229	-2.683777121	0.395439335	-6.786823871	1.15E-11	3.63E-11
K07062	344.7919688	-2.687767911	0.454568778	-5.912786013	3.36E-09	9.23E-09
K02409	87.1044703	-2.691917026	0.303234204	-8.877352839	6.85E-19	2.87E-18
K13015	145.3420758	-2.692280875	0.394454668	-6.825323906	8.77E-12	2.79E-11
K13587	497.6606023	-2.692866384	0.459583591	-5.85936147	4.65E-09	1.26E-08
K14261	92.29072775	-2.694353346	0.369878729	-7.284423607	3.23E-13	1.10E-12
K07244	11.12574158	-2.694493973	0.421312805	-6.395471342	1.60E-10	4.76E-10
K03433	32.25144182	-2.696297167	0.383186342	-7.036516891	1.97E-12	6.49E-12
K02169	429.549949	-2.697139516	0.369027616	-7.308774196	2.70E-13	9.22E-13
K02495	328.3539803	-2.701254698	0.350162276	-7.714293869	1.22E-14	4.39E-14
K07679	431.0998579	-2.70224007	0.371724831	-7.269463445	3.61E-13	1.23E-12
K02405	130.3778197	-2.702678727	0.33878611	-7.977536998	1.49E-15	5.60E-15
K00219	264.1066884	-2.702902914	0.42733247	-6.3250586	2.53E-10	7.43E-10
K19244	78.40353846	-2.705349191	0.416195391	-6.500190173	8.02E-11	2.43E-10
K07060	8.301242597	-2.706019053	0.385261174	-7.023856117	2.16E-12	7.09E-12
K16153	332.3521784	-2.708081056	0.43110193	-6.281765088	3.35E-10	9.77E-10
K15270	370.8074209	-2.710372658	0.385803362	-7.025269671	2.14E-12	7.02E-12
K01925	301.5581325	-2.710696219	0.345988075	-7.834652151	4.70E-15	1.73E-14
K02343	314.0858414	-2.71514744	0.354901731	-7.650420384	2.00E-14	7.17E-14
K17052	11.77015398	-2.71526746	0.427003788	-6.358883777	2.03E-10	6.01E-10
K01940	333.1266905	-2.715426914	0.355289975	-7.642846983	2.12E-14	7.59E-14
K09148	7.776510191	-2.715800864	0.401014016	-6.772334029	1.27E-11	4.00E-11
K03303	65.47737014	-2.716532382	0.355292232	-7.645909858	2.07E-14	7.42E-14
K03639	306.5822199	-2.71880107	0.351739451	-7.729588075	1.08E-14	3.90E-14
K00483	25.68530719	-2.719889495	0.424026482	-6.414433087	1.41E-10	4.22E-10
K03522	304.3830761	-2.720200566	0.361298497	-7.528956215	5.11E-14	1.80E-13
K00544	26.37218579	-2.720529703	0.489220586	-5.560946907	2.68E-08	6.88E-08
K03980	356.1391447	-2.72087294	0.366565789	-7.422604679	1.15E-13	3.98E-13
K01473	285.3378229	-2.726209562	0.388473434	-7.017750316	2.25E-12	7.39E-12
K00605	326.0610996	-2.72697439	0.368834306	-7.393494445	1.43E-13	4.95E-13
K02573	54.28939175	-2.731645167	0.49488778	-5.51972645	3.40E-08	8.59E-08
K07485	357.9324725	-2.732194913	0.433589984	-6.301333085	2.95E-10	8.63E-10
K07587	6.759135279	-2.734002256	0.390488822	-7.001486608	2.53E-12	8.28E-12
K06381	126.8884883	-2.73501625	0.390925259	-6.996263839	2.63E-12	8.59E-12
K01586	325.9087963	-2.735460584	0.335011433	-8.165275323	3.21E-16	1.23E-15
K01573	6.395117646	-2.737321381	0.343160559	-7.976794858	1.50E-15	5.63E-15
K02824	27.09523143	-2.740023299	0.411419073	-6.659932604	2.74E-11	8.49E-11
K03553	349.5747169	-2.740636969	0.360228447	-7.608052585	2.78E-14	9.90E-14
K06139	115.884194	-2.740812172	0.388473219	-7.055343942	1.72E-12	5.68E-12
K00281	286.9553166	-2.741077877	0.385491866	-7.110598488	1.16E-12	3.85E-12
K00303	251.3210835	-2.741345865	0.392427488	-6.985611228	2.84E-12	9.25E-12
K01883	391.7934844	-2.746764148	0.351746684	-7.808926915	5.77E-15	2.11E-14
K03106	355.165482	-2.746986493	0.350339458	-7.840928074	4.47E-15	1.65E-14
K01006	509.6079032	-2.748675269	0.441748984	-6.222256003	4.90E-10	1.42E-09
K15911	6.692956506	-2.7496212	0.375181833	-7.328769572	2.32E-13	7.96E-13
K07576	194.8219408	-2.749714903	0.44650409	-6.158319628	7.35E-10	2.11E-09
K02274	318.4811963	-2.753398899	0.379765541	-7.250259964	4.16E-13	1.41E-12
K00009	23.74698034	-2.75698598	0.338814288	-8.137159723	4.05E-16	1.55E-15
K06951	75.92912187	-2.758636664	0.449087598	-6.142758511	8.11E-10	2.32E-09
K07714	346.4312234	-2.759737646	0.447894701	-6.161576906	7.20E-10	2.07E-09
K01420	406.1925678	-2.761194305	0.355573579	-7.765465339	8.13E-15	2.96E-14
K03544	365.6672144	-2.763534051	0.353454997	-7.818630582	5.34E-15	1.96E-14
K00337	322.1121952	-2.7664769	0.396826771	-6.97149765	3.14E-12	1.02E-11
K01924	333.8355514	-2.767878793	0.361366731	-7.659473197	1.87E-14	6.69E-14
K09152	7.005831862	-2.770697884	0.40312206	-6.873099133	6.28E-12	2.02E-11
K01069	363.86401	-2.77115687	0.345369477	-8.023745747	1.03E-15	3.87E-15
K01438	390.8907426	-2.772642421	0.365775198	-7.580181598	3.45E-14	1.22E-13
K15773	368.302606	-2.773277783	0.36490958	-7.599904026	2.96E-14	1.05E-13
K14051	147.8183356	-2.774510575	0.386163253	-7.184812523	6.73E-13	2.26E-12
K00700	293.1302498	-2.774740997	0.34622931	-8.014171284	1.11E-15	4.18E-15
K01702	355.4596386	-2.774966336	0.38520385	-7.203890452	5.85E-13	1.97E-12
K00790	314.9560307	-2.775689654	0.353062234	-7.861757456	3.79E-15	1.40E-14
K00547	77.9545498	-2.781932836	0.395917907	-7.026539557	2.12E-12	6.96E-12
K00088	369.5163158	-2.786897067	0.334717776	-8.326110137	8.35E-17	3.27E-16
K18358	10.87779424	-2.789124523	0.430688736	-6.475963471	9.42E-11	2.84E-10
K01137	73.96122309	-2.789308381	0.431622561	-6.462378548	1.03E-10	3.10E-10
K02381	49.08306119	-2.789819442	0.455609843	-6.1232642	9.17E-10	2.61E-09
K00104	315.7806776	-2.79007131	0.369542715	-7.550064444	4.35E-14	1.54E-13
K00850	400.2115727	-2.794257787	0.382464215	-7.305932635	2.75E-13	9.41E-13
K16887	88.4601805	-2.797152637	0.489641418	-5.712655289	1.11E-08	2.94E-08
K06869	12.98970845	-2.797279261	0.410409869	-6.815818708	9.37E-12	2.98E-11
K01198	72.84105246	-2.797372252	0.371271674	-7.534569566	4.90E-14	1.72E-13
K02027	425.9729943	-2.79973412	0.399154027	-7.014169792	2.31E-12	7.58E-12
K02448	67.4547633	-2.799982951	0.442485649	-6.32785031	2.49E-10	7.30E-10
K05342	38.19473309	-2.803641337	0.510091484	-5.496350017	3.88E-08	9.73E-08
K00627	401.4086053	-2.808579404	0.348314883	-8.063334473	7.42E-16	2.81E-15
K03308	68.7545536	-2.810639028	0.433514769	-6.483375487	8.97E-11	2.71E-10
K03789	495.9764037	-2.811060783	0.341699789	-8.226697452	1.92E-16	7.43E-16
K02600	321.0841787	-2.812440454	0.365677732	-7.691035606	1.46E-14	5.26E-14
K01929	246.3444441	-2.814461371	0.338823239	-8.306577142	9.85E-17	3.85E-16
K01939	344.8618377	-2.817870399	0.352395097	-7.996338272	1.28E-15	4.82E-15
K03286	345.072382	-2.819075613	0.387780228	-7.26977657	3.60E-13	1.22E-12
K07029	269.5985764	-2.820103508	0.361486117	-7.801415806	6.12E-15	2.24E-14
K02481	318.4230135	-2.823940588	0.410570604	-6.878087616	6.07E-12	1.95E-11
K04759	288.4448743	-2.825953657	0.424053173	-6.664149298	2.66E-11	8.25E-11
K00808	40.13106024	-2.827366709	0.475560413	-5.945336556	2.76E-09	7.62E-09
K00688	245.1642465	-2.829717074	0.433203864	-6.532067947	6.49E-11	1.97E-10
K02198	275.3359656	-2.831784072	0.398620215	-7.103965041	1.21E-12	4.03E-12
K15738	325.6806683	-2.838301574	0.350642907	-8.094564351	5.75E-16	2.19E-15
K00164	346.0458919	-2.840973543	0.386385308	-7.352695572	1.94E-13	6.68E-13
K00185	342.9365511	-2.844023539	0.441307026	-6.444546244	1.16E-10	3.48E-10
K01839	62.99252918	-2.845087584	0.338343649	-8.408869476	4.14E-17	1.64E-16
K15836	105.3327239	-2.847905001	0.466325056	-6.107124129	1.01E-09	2.88E-09
K02669	427.6832256	-2.851011155	0.395132976	-7.215320732	5.38E-13	1.82E-12
K01875	354.2541627	-2.851432929	0.346013059	-8.240824599	1.71E-16	6.62E-16
K19200	69.08108144	-2.85174343	0.406066139	-7.022854537	2.17E-12	7.14E-12
K02199	409.2149604	-2.852631914	0.366502693	-7.783385965	7.06E-15	2.58E-14
K06020	305.8798093	-2.85414582	0.379403979	-7.522709234	5.37E-14	1.89E-13
K00648	355.9840988	-2.855107152	0.348143842	-8.200941119	2.39E-16	9.18E-16
K18355	7.380495194	-2.855560058	0.400600869	-7.128192376	1.02E-12	3.39E-12
K00655	408.6506475	-2.857593061	0.351158792	-8.137609325	4.03E-16	1.54E-15
K10726	24.70496203	-2.858763413	0.471124845	-6.067952994	1.30E-09	3.65E-09
K09143	17.49223762	-2.859603787	0.424361577	-6.738602039	1.60E-11	5.02E-11
K03569	373.3128605	-2.85983083	0.377885448	-7.567983489	3.79E-14	1.34E-13
K00195	7.527668763	-2.861332815	0.41540458	-6.888062752	5.66E-12	1.82E-11
K00371	55.80256946	-2.866788472	0.458952572	-6.246371951	4.20E-10	1.22E-09
K08255	32.47050481	-2.869332221	0.385783945	-7.437666231	1.02E-13	3.56E-13
K06044	106.801575	-2.871310127	0.463094647	-6.200266282	5.64E-10	1.63E-09
K07181	115.4482113	-2.871387843	0.36950484	-7.770907259	7.79E-15	2.84E-14
K00632	317.7087877	-2.872727487	0.366884925	-7.830050489	4.88E-15	1.79E-14
K01689	399.8872079	-2.872884497	0.351900585	-8.163909421	3.24E-16	1.24E-15
K02313	366.1385565	-2.874951865	0.353257432	-8.138404467	4.01E-16	1.53E-15
K02869	7.492681326	-2.879076457	0.395841011	-7.27331524	3.51E-13	1.19E-12
K07720	298.163849	-2.880447017	0.370987262	-7.764274711	8.21E-15	2.98E-14
K06888	326.7949043	-2.883948811	0.36806424	-7.835449616	4.67E-15	1.72E-14
K09758	22.34087189	-2.898702872	0.462804085	-6.263347639	3.77E-10	1.10E-09
K13798	17.08119165	-2.901307359	0.453172962	-6.402207556	1.53E-10	4.56E-10
K07736	96.03006376	-2.903863079	0.366693057	-7.91905662	2.39E-15	8.90E-15
K07493	583.9414388	-2.906510563	0.435985835	-6.666525212	2.62E-11	8.12E-11
K08264	284.9584691	-2.908265041	0.446632419	-6.511540396	7.44E-11	2.26E-10
K07089	151.8542642	-2.908666274	0.399703953	-7.277051559	3.41E-13	1.16E-12
K00789	379.9661384	-2.917449706	0.348113091	-8.380752634	5.26E-17	2.07E-16
K18232	178.6184953	-2.91779834	0.420993539	-6.930743752	4.19E-12	1.36E-11
K02182	299.8958887	-2.918214201	0.386549264	-7.549397905	4.37E-14	1.54E-13
K09717	13.86604816	-2.919105492	0.463553115	-6.297240595	3.03E-10	8.86E-10
K02434	363.7423797	-2.920045364	0.360910848	-8.090766398	5.93E-16	2.25E-15
K13571	83.48126296	-2.923669352	0.455517862	-6.418341835	1.38E-10	4.12E-10
K03852	68.69851363	-2.926313984	0.499620544	-5.857072973	4.71E-09	1.28E-08
K03385	101.560658	-2.928447374	0.503467171	-5.816560722	6.01E-09	1.62E-08
K14090	43.9529459	-2.929247958	0.471901316	-6.207331611	5.39E-10	1.56E-09
K01576	92.95296104	-2.932540594	0.411330172	-7.129407931	1.01E-12	3.37E-12
K19181	254.3435785	-2.937965584	0.396926796	-7.401781917	1.34E-13	4.65E-13
K10794	47.51709508	-2.939799971	0.410257813	-7.165737933	7.74E-13	2.59E-12
K01222	38.71634743	-2.940079755	0.411945667	-7.137057111	9.54E-13	3.19E-12
K12257	286.0670328	-2.941070215	0.365222571	-8.052816147	8.09E-16	3.06E-15
K03497	352.6557738	-2.941177351	0.34001229	-8.650208949	5.14E-18	2.09E-17
K05499	284.6593755	-2.943712777	0.343218912	-8.576779058	9.76E-18	3.93E-17
K18233	174.3695629	-2.943818055	0.413903237	-7.112333973	1.14E-12	3.80E-12
K16692	374.611759	-2.947657753	0.365481809	-8.065128506	7.32E-16	2.77E-15
K00180	73.10107277	-2.948571476	0.481889746	-6.118767827	9.43E-10	2.68E-09
K00937	333.922385	-2.955587838	0.371573325	-7.954251922	1.80E-15	6.73E-15
K00399	8.017126813	-2.955637518	0.415135514	-7.119693245	1.08E-12	3.61E-12
K00965	158.331652	-2.956146132	0.365241901	-8.09366649	5.79E-16	2.20E-15
K07180	87.7532717	-2.957128208	0.388650725	-7.608703694	2.77E-14	9.85E-14
K18912	370.0460644	-2.958362599	0.380867891	-7.76742452	8.01E-15	2.91E-14
K03455	389.8542019	-2.960124408	0.365563855	-8.097420924	5.61E-16	2.14E-15
K00012	345.9497479	-2.961422602	0.335171455	-8.835545383	9.96E-19	4.15E-18
K00376	42.93731457	-2.962817829	0.439464218	-6.741886388	1.56E-11	4.91E-11
K07636	401.6065938	-2.963094649	0.358301938	-8.269825903	1.34E-16	5.21E-16
K01912	340.7077305	-2.964339202	0.402131755	-7.371562097	1.69E-13	5.82E-13
K03790	323.4962348	-2.96510944	0.366248992	-8.095884238	5.68E-16	2.16E-15
K16927	28.29073862	-2.965251065	0.420472219	-7.052192579	1.76E-12	5.81E-12
K02390	105.1049728	-2.96559987	0.303184193	-9.781512164	1.35E-22	6.36E-22
K04771	470.475986	-2.96667364	0.371226601	-7.9915438	1.33E-15	5.01E-15
K01286	222.1472235	-2.967532536	0.404926957	-7.328562558	2.33E-13	7.98E-13
K02292	178.4050006	-2.968201359	0.413026965	-7.186459018	6.65E-13	2.24E-12
K00130	445.5909013	-2.970625003	0.393456759	-7.550067278	4.35E-14	1.54E-13
K01278	259.0110848	-2.974380363	0.344309539	-8.638681256	5.69E-18	2.31E-17
K00764	404.203936	-2.975715824	0.368783872	-8.068996644	7.09E-16	2.69E-15
K18691	81.83751145	-2.976096689	0.457821066	-6.50056738	8.00E-11	2.42E-10
K01235	32.02218106	-2.978259912	0.42652686	-6.982584665	2.90E-12	9.45E-12
K13687	42.21540697	-2.979068416	0.411385089	-7.24155663	4.44E-13	1.50E-12
K07085	99.65648811	-2.979123716	0.475017695	-6.271605773	3.57E-10	1.04E-09
K09458	450.2179484	-2.979132928	0.365015789	-8.161654964	3.30E-16	1.27E-15
K14109	9.884663523	-2.979182742	0.461743753	-6.452026092	1.10E-10	3.32E-10
K00634	72.46962008	-2.980508089	0.451838464	-6.596401864	4.21E-11	1.30E-10
K07026	37.56404633	-2.986991597	0.507116287	-5.890151178	3.86E-09	1.06E-08
K01192	97.56673813	-2.987526099	0.354911788	-8.417658144	3.84E-17	1.52E-16
K00123	348.5864019	-2.990331994	0.36025813	-8.300526065	1.04E-16	4.04E-16
K07538	25.44870288	-2.991041451	0.52021395	-5.749637143	8.94E-09	2.38E-08
K10441	186.3427071	-2.9919294	0.386455578	-7.741974946	9.79E-15	3.55E-14
K00343	364.2055565	-2.993739931	0.387558254	-7.724619197	1.12E-14	4.05E-14
K07398	8.187616695	-2.99414049	0.404448546	-7.40301954	1.33E-13	4.61E-13
K09735	8.210211558	-2.995592725	0.407781378	-7.346075345	2.04E-13	7.01E-13
K05350	201.6319995	-2.996291296	0.351314182	-8.528808263	1.48E-17	5.92E-17
K14941	44.24156286	-2.997822869	0.383198423	-7.823160762	5.15E-15	1.89E-14
K00163	343.2592955	-2.998708423	0.417586137	-7.181053577	6.92E-13	2.32E-12
K05515	406.739459	-2.999804075	0.382886048	-7.834717645	4.70E-15	1.73E-14
K03307	387.5648071	-3.001373828	0.363792208	-8.250242201	1.58E-16	6.13E-16
K09711	17.05531302	-3.003928357	0.438735629	-6.846784616	7.55E-12	2.41E-11
K03568	336.8862288	-3.008323501	0.393455182	-7.645911504	2.07E-14	7.42E-14
K04748	187.3537731	-3.011112172	0.352837578	-8.533989465	1.41E-17	5.67E-17
K01266	76.68068433	-3.011644474	0.419262826	-7.183189849	6.81E-13	2.29E-12
K01593	81.458295	-3.014795875	0.391516556	-7.7003024	1.36E-14	4.89E-14
K04561	70.09478801	-3.015042048	0.444848538	-6.777682271	1.22E-11	3.86E-11
K17104	8.334446045	-3.018822815	0.405121604	-7.451646078	9.22E-14	3.21E-13
K00602	378.046612	-3.01901605	0.364762485	-8.276662684	1.27E-16	4.93E-16
K08484	144.8416843	-3.02023649	0.394344454	-7.658879083	1.88E-14	6.72E-14
K07543	21.01524263	-3.0203761	0.435638989	-6.933208861	4.11E-12	1.33E-11
K01990	574.1625521	-3.023621523	0.386115663	-7.8308699	4.85E-15	1.78E-14
K03628	382.0263542	-3.031928023	0.379809744	-7.982754714	1.43E-15	5.37E-15
K11263	158.0689434	-3.034014239	0.390034824	-7.778829103	7.32E-15	2.67E-14
K17828	138.1944556	-3.036608685	0.412709044	-7.357746893	1.87E-13	6.44E-13
K13378	169.9678973	-3.045864075	0.410047571	-7.428074903	1.10E-13	3.83E-13
K18473	13.6160076	-3.0487601	0.463875921	-6.572361187	4.95E-11	1.52E-10
K16951	18.77259995	-3.049304456	0.469876247	-6.489590554	8.61E-11	2.60E-10
K01163	23.64410138	-3.052231176	0.445095292	-6.857478	7.01E-12	2.24E-11
K01876	398.5371661	-3.054106338	0.358936489	-8.508765283	1.76E-17	7.03E-17
K01256	352.964792	-3.054108453	0.352986986	-8.652184289	5.05E-18	2.06E-17
K14986	339.1927451	-3.054793714	0.426715136	-7.158859526	8.14E-13	2.73E-12
K10440	246.202575	-3.05902891	0.387342842	-7.897471127	2.85E-15	1.06E-14
K18237	8.669202038	-3.064424976	0.422134832	-7.259351145	3.89E-13	1.32E-12
K03724	354.6090972	-3.064444461	0.403426103	-7.596049037	3.05E-14	1.08E-13
K01887	406.5288863	-3.064465583	0.342018281	-8.959946734	3.25E-19	1.37E-18
K03333	142.2397173	-3.065544751	0.390683711	-7.846615224	4.27E-15	1.58E-14
K07317	328.1269068	-3.066531252	0.412423005	-7.435403015	1.04E-13	3.62E-13
K03519	173.8227216	-3.06782395	0.393378814	-7.79865067	6.26E-15	2.29E-14
K01874	418.8126877	-3.067951048	0.350273664	-8.758726008	1.97E-18	8.16E-18
K01966	338.9435549	-3.068164347	0.368364872	-8.329144766	8.14E-17	3.19E-16
K01138	398.8670689	-3.069566414	0.414465728	-7.40608018	1.30E-13	4.51E-13
K01007	386.105398	-3.07218801	0.426566572	-7.202130246	5.93E-13	2.00E-12
K00156	56.45694027	-3.072231438	0.467591556	-6.570331306	5.02E-11	1.54E-10
K03555	399.5674473	-3.073087575	0.362200875	-8.484484122	2.17E-17	8.65E-17
K07214	262.0611394	-3.077355	0.409973471	-7.506229593	6.09E-14	2.14E-13
K01130	787.6735146	-3.077456326	0.549779005	-5.597624311	2.17E-08	5.63E-08
K02025	412.3375001	-3.078339833	0.393459558	-7.823776976	5.13E-15	1.88E-14
K01659	102.0539623	-3.078484911	0.350781956	-8.776064041	1.69E-18	7.01E-18
K18013	136.4854769	-3.079676092	0.371082739	-8.299162867	1.05E-16	4.09E-16
K06282	92.99620321	-3.080470166	0.481978694	-6.391299466	1.64E-10	4.89E-10
K14447	65.38768523	-3.082103298	0.46303865	-6.656254934	2.81E-11	8.70E-11
K15232	26.46168889	-3.082593815	0.467600862	-6.592361271	4.33E-11	1.33E-10
K11381	383.2528273	-3.085232883	0.37792405	-8.163632031	3.25E-16	1.25E-15
K18197	34.55423756	-3.087344165	0.4151505	-7.436686614	1.03E-13	3.59E-13
K07254	8.764121985	-3.088829456	0.412421513	-7.489496449	6.91E-14	2.42E-13
K02400	127.4091906	-3.089136199	0.310516533	-9.948379149	2.56E-23	1.23E-22
K02123	88.57560257	-3.091581381	0.500028573	-6.182809437	6.30E-10	1.81E-09
K07182	472.8394297	-3.095767929	0.400940582	-7.721263626	1.15E-14	4.16E-14
K03856	163.1386047	-3.097563964	0.398843108	-7.766372039	8.08E-15	2.94E-14
K17898	9.018400695	-3.107262537	0.437075857	-7.109206522	1.17E-12	3.89E-12
K14393	246.1538677	-3.107471425	0.392728114	-7.91252604	2.52E-15	9.37E-15
K00823	118.4127636	-3.107932851	0.441683782	-7.036556418	1.97E-12	6.49E-12
K01434	245.9063733	-3.109672921	0.373905033	-8.316745298	9.04E-17	3.53E-16
K03622	13.20065905	-3.113712321	0.46574866	-6.685391908	2.30E-11	7.17E-11
K07713	339.64851	-3.115125326	0.419621763	-7.423650529	1.14E-13	3.95E-13
K00803	86.62107145	-3.11545083	0.392927661	-7.928815258	2.21E-15	8.24E-15
K03655	389.6434207	-3.119673528	0.353228614	-8.831882266	1.03E-18	4.29E-18
K08348	127.6784448	-3.121075324	0.484658208	-6.439745111	1.20E-10	3.59E-10
K10439	241.8940379	-3.122274827	0.376039939	-8.303040456	1.01E-16	3.96E-16
K03779	47.94655823	-3.123568595	0.457126168	-6.833055761	8.31E-12	2.65E-11
K07535	467.6359305	-3.126185901	0.36933131	-8.464448633	2.57E-17	1.02E-16
K02316	424.2356283	-3.126503364	0.348216696	-8.978614184	2.74E-19	1.16E-18
K06981	34.16006483	-3.126535503	0.474967886	-6.582625046	4.62E-11	1.42E-10
K07090	462.7022323	-3.128459448	0.32864727	-9.519201073	1.75E-21	7.95E-21
K17686	455.9264448	-3.130079772	0.361759447	-8.652378813	5.04E-18	2.06E-17
K06207	434.7110289	-3.132227511	0.37614093	-8.327271143	8.27E-17	3.24E-16
K04066	397.962389	-3.135996685	0.367695248	-8.528793065	1.48E-17	5.92E-17
K03407	160.735198	-3.136157279	0.341087443	-9.194584378	3.76E-20	1.64E-19
K07047	508.8368798	-3.141384061	0.393808444	-7.97693423	1.50E-15	5.62E-15
K00756	77.50680975	-3.142115398	0.372458442	-8.436150292	3.28E-17	1.30E-16
K02056	309.3821894	-3.143708349	0.374235565	-8.400346312	4.45E-17	1.76E-16
K03581	218.6726306	-3.145864304	0.363078821	-8.664411466	4.54E-18	1.85E-17
K07315	524.0229396	-3.148558399	0.415710307	-7.573924304	3.62E-14	1.28E-13
K01937	441.8286721	-3.148639769	0.351188216	-8.96567602	3.08E-19	1.31E-18
K08482	222.0543703	-3.148932243	0.396273261	-7.946365679	1.92E-15	7.17E-15
K09181	699.0781693	-3.149854339	0.455522904	-6.914810024	4.68E-12	1.51E-11
K01921	408.0660744	-3.150442255	0.364715063	-8.638091976	5.72E-18	2.32E-17
K11717	413.832984	-3.155433301	0.354937691	-8.890104888	6.11E-19	2.56E-18
K02519	450.4341617	-3.15596311	0.357674859	-8.823553101	1.11E-18	4.62E-18
K02652	509.1324985	-3.156825172	0.399025535	-7.911336231	2.55E-15	9.46E-15
K02945	469.4292456	-3.166220367	0.372684154	-8.495720402	1.97E-17	7.86E-17
K18017	9.337853154	-3.16740423	0.427871866	-7.402693379	1.33E-13	4.62E-13
K02446	61.85060634	-3.167505031	0.40306184	-7.858608073	3.88E-15	1.43E-14
K01251	444.2560454	-3.168679411	0.36330969	-8.721703546	2.74E-18	1.13E-17
K07749	490.8928453	-3.169505053	0.404854762	-7.828745878	4.93E-15	1.81E-14
K01533	260.7146121	-3.170219556	0.33716188	-9.402663061	5.32E-21	2.38E-20
K00986	556.9685164	-3.175597019	0.360825639	-8.800918443	1.36E-18	5.64E-18
K00577	9.351046229	-3.177236663	0.420896228	-7.548741127	4.39E-14	1.55E-13
K08153	486.8491442	-3.18106688	0.351506882	-9.049799725	1.43E-19	6.13E-19
K01989	170.822431	-3.183902023	0.493009107	-6.458099813	1.06E-10	3.19E-10
K02031	515.9847354	-3.184566798	0.370164282	-8.603117469	7.76E-18	3.14E-17
K01133	253.208929	-3.184890908	0.438295027	-7.266545852	3.69E-13	1.25E-12
K08259	403.0984993	-3.188112976	0.345920583	-9.216314764	3.07E-20	1.35E-19
K08975	9.404800698	-3.18852221	0.413751813	-7.706364315	1.29E-14	4.67E-14
K01599	529.3030387	-3.189723965	0.417058639	-7.648142652	2.04E-14	7.29E-14
K03891	34.78074843	-3.19136683	0.488643719	-6.531071011	6.53E-11	1.99E-10
K01303	394.4050935	-3.191524854	0.355500263	-8.977559765	2.77E-19	1.17E-18
K03086	576.2124789	-3.192213276	0.383544458	-8.322928967	8.58E-17	3.36E-16
K01972	432.3296474	-3.194584931	0.349110331	-9.150645649	5.66E-20	2.46E-19
K00153	72.96586208	-3.200292952	0.370001679	-8.649401164	5.18E-18	2.11E-17
K01733	430.5120683	-3.202905644	0.359170822	-8.917499554	4.77E-19	2.01E-18
K18578	248.3401386	-3.203394809	0.389122338	-8.23235908	1.84E-16	7.09E-16
K02004	692.7297465	-3.203881596	0.402660227	-7.956786834	1.77E-15	6.60E-15
K00615	415.66237	-3.204153967	0.348358468	-9.197864443	3.65E-20	1.60E-19
K09808	485.7963042	-3.207171378	0.389397257	-8.236245429	1.78E-16	6.87E-16
K11688	494.6431472	-3.208100638	0.410422181	-7.816586887	5.43E-15	1.99E-14
K01649	509.3133044	-3.216775666	0.380136669	-8.462155666	2.62E-17	1.04E-16
K01662	468.670712	-3.217207991	0.357884195	-8.989522407	2.48E-19	1.05E-18
K04094	114.1702073	-3.218574973	0.389913497	-8.254587222	1.52E-16	5.91E-16
K03596	476.2852776	-3.222662675	0.361769466	-8.90805603	5.19E-19	2.18E-18
K06148	283.6537601	-3.225063047	0.35963033	-8.967717076	3.03E-19	1.28E-18
K04487	403.7138835	-3.227040785	0.3386491	-9.529158023	1.59E-21	7.24E-21
K08602	247.0998814	-3.228843546	0.38421062	-8.403837319	4.32E-17	1.71E-16
K04566	99.50018925	-3.232000633	0.438359205	-7.372950303	1.67E-13	5.76E-13
K14084	137.3970283	-3.235760992	0.47820785	-6.766432193	1.32E-11	4.16E-11
K00245	44.42106644	-3.238096623	0.437098461	-7.408162941	1.28E-13	4.44E-13
K01938	140.387231	-3.238187265	0.37173103	-8.71110294	3.01E-18	1.24E-17
K03049	9.818832848	-3.241498655	0.423507213	-7.653939671	1.95E-14	6.98E-14
K07732	12.23072491	-3.243322622	0.423836346	-7.652299417	1.97E-14	7.07E-14
K08676	312.3811205	-3.244265529	0.437528624	-7.414978931	1.22E-13	4.22E-13
K07332	44.92948159	-3.245063898	0.505765187	-6.416147217	1.40E-10	4.17E-10
K03529	631.2757101	-3.250028927	0.326500774	-9.954123183	2.42E-23	1.16E-22
K04652	102.806425	-3.250194987	0.463107056	-7.018236813	2.25E-12	7.37E-12
K02406	137.5282416	-3.250446113	0.317504325	-10.23748609	1.35E-24	6.69E-24
K09723	11.83727669	-3.260005197	0.436653852	-7.465879856	8.27E-14	2.89E-13
K01996	534.263867	-3.260433988	0.391132241	-8.335886544	7.69E-17	3.02E-16
K12340	410.1811978	-3.260914971	0.385716083	-8.454184601	2.81E-17	1.12E-16
K01845	424.2408984	-3.261313274	0.374483264	-8.708835844	3.07E-18	1.26E-17
K01464	176.5277727	-3.265758318	0.339190401	-9.628097706	6.08E-22	2.81E-21
K11177	179.2251335	-3.281327319	0.413908776	-7.927658244	2.23E-15	8.31E-15
K00681	484.2076293	-3.284492388	0.372250411	-8.82334121	1.11E-18	4.63E-18
K16089	351.8232295	-3.288090322	0.366946846	-8.960671971	3.23E-19	1.37E-18
K02438	245.3021189	-3.289210636	0.416829599	-7.891019832	3.00E-15	1.11E-14
K15524	41.08281912	-3.290020906	0.412527761	-7.975271532	1.52E-15	5.70E-15
K11179	68.52590471	-3.292075218	0.521511061	-6.312570268	2.74E-10	8.04E-10
K07003	314.7251309	-3.295286573	0.389593568	-8.458267398	2.71E-17	1.08E-16
K18361	27.05153108	-3.296575388	0.523886269	-6.292540167	3.12E-10	9.12E-10
K07572	10.19839352	-3.29676544	0.425284924	-7.751898211	9.05E-15	3.28E-14
K03314	15.23435475	-3.296878229	0.458002601	-7.198383206	6.09E-13	2.05E-12
K01426	219.5907496	-3.298946903	0.360090395	-9.161440993	5.12E-20	2.23E-19
K02057	345.3718748	-3.299014213	0.365357863	-9.029542112	1.72E-19	7.36E-19
K00091	433.9818646	-3.300919	0.359888144	-9.172069311	4.64E-20	2.02E-19
K02032	524.307848	-3.301921123	0.370944074	-8.90139877	5.51E-19	2.32E-18
K01406	278.5501597	-3.303405939	0.421645814	-7.834551719	4.71E-15	1.73E-14
K00239	413.7691587	-3.304506167	0.386649198	-8.546522758	1.27E-17	5.10E-17
K03699	464.7006027	-3.317592235	0.347680263	-9.542078138	1.40E-21	6.40E-21
K17257	332.8076636	-3.318624536	0.387523905	-8.563664067	1.09E-17	4.40E-17
K00568	544.5659821	-3.318712938	0.360267986	-9.211789751	3.21E-20	1.40E-19
K02587	20.39901078	-3.320576225	0.457197608	-7.262890633	3.79E-13	1.29E-12
K08167	100.642581	-3.321068368	0.402171293	-8.25784542	1.48E-16	5.75E-16
K07218	364.0531543	-3.331503918	0.416839769	-7.992289042	1.32E-15	4.98E-15
K18882	13.16509857	-3.332622449	0.437210123	-7.622473211	2.49E-14	8.87E-14
K09118	151.5225769	-3.334164027	0.383164924	-8.701642088	3.27E-18	1.34E-17
K00283	189.6562702	-3.339218832	0.419287232	-7.964036532	1.67E-15	6.23E-15
K16924	14.61666014	-3.344973953	0.444135897	-7.531419946	5.02E-14	1.77E-13
K10977	10.49722639	-3.347095683	0.419163601	-7.985177327	1.40E-15	5.27E-15
K01897	517.4753547	-3.354078451	0.353889557	-9.477754824	2.60E-21	1.18E-20
K06001	186.8056277	-3.354911481	0.501230807	-6.693346527	2.18E-11	6.80E-11
K01681	508.5513938	-3.356087795	0.367078398	-9.142700341	6.09E-20	2.64E-19
K03168	423.8506139	-3.360048393	0.363125661	-9.253128459	2.18E-20	9.59E-20
K09720	18.9486073	-3.360155771	0.489259773	-6.867835778	6.52E-12	2.09E-11
K02585	22.23496958	-3.360248636	0.459217551	-7.317334944	2.53E-13	8.66E-13
K05349	383.7878982	-3.363150258	0.378382618	-8.888226095	6.21E-19	2.60E-18
K05882	578.1764263	-3.365280426	0.365480649	-9.207821093	3.33E-20	1.46E-19
K03183	632.8471336	-3.365651332	0.375508244	-8.962922614	3.16E-19	1.34E-18
K03797	487.7661621	-3.366019067	0.360896643	-9.326822886	1.09E-20	4.84E-20
K15510	49.35685912	-3.366603759	0.48392832	-6.956823184	3.48E-12	1.13E-11
K00315	117.7258409	-3.380410579	0.497639327	-6.79289276	1.10E-11	3.48E-11
K07129	10.75365621	-3.381023173	0.41949192	-8.059805227	7.64E-16	2.89E-15
K15371	164.4599543	-3.382163485	0.426662907	-7.927015516	2.24E-15	8.36E-15
K07133	339.9849252	-3.385011429	0.46383228	-7.297921201	2.92E-13	9.98E-13
K14162	409.202153	-3.389656084	0.413696782	-8.193576141	2.54E-16	9.75E-16
K16183	87.94365479	-3.390717136	0.491957593	-6.89229557	5.49E-12	1.77E-11
K02283	244.9038363	-3.397608265	0.404401028	-8.401581671	4.41E-17	1.74E-16
K00282	173.9115315	-3.402968157	0.424095417	-8.024062554	1.02E-15	3.86E-15
K02596	16.34724726	-3.406951788	0.440553514	-7.733343798	1.05E-14	3.79E-14
K03703	467.2504666	-3.409477882	0.367579856	-9.275475324	1.77E-20	7.79E-20
K03892	552.1834265	-3.412193554	0.362572418	-9.411067645	4.91E-21	2.20E-20
K18955	68.91385483	-3.412370578	0.475968805	-7.169315598	7.54E-13	2.53E-12
K10672	11.03915242	-3.413659165	0.426573789	-8.002505662	1.22E-15	4.59E-15
K01890	499.8530122	-3.419011227	0.358658486	-9.532776603	1.53E-21	7.00E-21
K01206	229.6115499	-3.423014778	0.440736149	-7.766585039	8.06E-15	2.93E-14
K07403	193.1774517	-3.425222481	0.399094302	-8.582489054	9.28E-18	3.75E-17
K03310	74.72100196	-3.426479928	0.428065609	-8.00456719	1.20E-15	4.51E-15
K06147	593.6227982	-3.428781385	0.375332898	-9.135307358	6.52E-20	2.82E-19
K01868	503.4283879	-3.432495891	0.358046802	-9.586724047	9.09E-22	4.17E-21
K07301	154.2588792	-3.440204191	0.394214349	-8.726735086	2.62E-18	1.08E-17
K03583	103.0040803	-3.444092498	0.41288888	-8.34145134	7.34E-17	2.88E-16
K16150	610.7439734	-3.445048454	0.381365649	-9.033452434	1.66E-19	7.11E-19
K03151	33.9993126	-3.445117432	0.436997655	-7.883606228	3.18E-15	1.18E-14
K12141	63.58845699	-3.445215351	0.496517526	-6.938758803	3.96E-12	1.28E-11
K00176	62.49656044	-3.447762388	0.521527673	-6.61089059	3.82E-11	1.18E-10
K13924	595.9301856	-3.448817763	0.42058914	-8.19996866	2.40E-16	9.26E-16
K13810	213.5611722	-3.450011868	0.406470662	-8.487726652	2.11E-17	8.41E-17
K15770	111.6996998	-3.451939608	0.349279516	-9.883029053	4.93E-23	2.35E-22
K01615	19.6353426	-3.455800474	0.496010415	-6.967193367	3.23E-12	1.05E-11
K01915	534.5834867	-3.466332356	0.354061003	-9.790212205	1.24E-22	5.85E-22
K03924	520.9693376	-3.473078057	0.372396423	-9.326292745	1.10E-20	4.86E-20
K03466	469.2321421	-3.474302404	0.35727335	-9.724493608	2.37E-22	1.11E-21
K07284	111.2274433	-3.480185966	0.414719296	-8.391666358	4.79E-17	1.89E-16
K00548	614.434982	-3.482553015	0.368583956	-9.448466101	3.44E-21	1.55E-20
K13602	51.86625235	-3.492506436	0.477678217	-7.311420772	2.64E-13	9.04E-13
K01687	493.2204462	-3.493450847	0.363675473	-9.605956701	7.55E-22	3.47E-21
K01271	385.7973286	-3.496468635	0.413829741	-8.449051106	2.94E-17	1.17E-16
K03782	398.5162942	-3.496559763	0.39122381	-8.937492228	3.98E-19	1.68E-18
K03047	11.79792214	-3.498812995	0.434021855	-8.061375144	7.54E-16	2.86E-15
K03605	123.5167773	-3.498898009	0.484359064	-7.223769037	5.06E-13	1.71E-12
K02491	504.884507	-3.500166116	0.424809644	-8.23937537	1.73E-16	6.70E-16
K03427	456.2615001	-3.502995225	0.390563307	-8.96908431	2.99E-19	1.27E-18
K00265	479.7668355	-3.506901628	0.376584167	-9.312397946	1.25E-20	5.53E-20
K04113	100.6411635	-3.517282321	0.618349557	-5.688177956	1.28E-08	3.38E-08
K13688	464.6967096	-3.518387223	0.515014389	-6.831628975	8.40E-12	2.68E-11
K00384	495.3229759	-3.526214918	0.355367568	-9.92272575	3.32E-23	1.59E-22
K09138	22.88593408	-3.527324993	0.485431462	-7.266370782	3.69E-13	1.26E-12
K02683	15.79380478	-3.528608582	0.445604072	-7.918708113	2.40E-15	8.92E-15
K01995	632.5168728	-3.529876148	0.397938479	-8.870406704	7.29E-19	3.05E-18
K01153	477.6797326	-3.531086525	0.386176052	-9.143722172	6.03E-20	2.62E-19
K08352	452.8931757	-3.531535762	0.44416495	-7.950955523	1.85E-15	6.91E-15
K03733	527.2110334	-3.532016737	0.353426031	-9.993651921	1.62E-23	7.84E-23
K12600	569.0451568	-3.53583218	0.375535113	-9.415450268	4.71E-21	2.11E-20
K00962	534.7724132	-3.540228267	0.373552459	-9.477191699	2.61E-21	1.18E-20
K05977	20.01067332	-3.543603606	0.529591184	-6.691205807	2.21E-11	6.90E-11
K01951	547.7197506	-3.543718758	0.361537138	-9.801811182	1.11E-22	5.22E-22
K07486	849.4355648	-3.546478578	0.460260537	-7.705371837	1.30E-14	4.70E-14
K03702	524.237335	-3.548164018	0.372404941	-9.527703915	1.61E-21	7.34E-21
K03618	18.88807233	-3.549907823	0.515254475	-6.889620559	5.59E-12	1.80E-11
K01668	37.53105188	-3.551164531	0.508488406	-6.983766966	2.87E-12	9.37E-12
K02591	21.29731956	-3.555390281	0.467872188	-7.599063096	2.98E-14	1.06E-13
K15876	218.8763394	-3.55937688	0.517156736	-6.882588259	5.88E-12	1.89E-11
K07325	12.4448444	-3.562479029	0.452473542	-7.873342188	3.45E-15	1.28E-14
K16178	12.66881086	-3.566374075	0.483830344	-7.371125271	1.69E-13	5.83E-13
K00342	496.4246423	-3.568816369	0.409087696	-8.723841862	2.69E-18	1.11E-17
K01170	12.48161443	-3.569575723	0.44842678	-7.960219776	1.72E-15	6.42E-15
K06281	117.3772372	-3.569633085	0.488194536	-7.311907081	2.63E-13	9.01E-13
K19071	12.51970982	-3.578130898	0.446222189	-8.018720245	1.07E-15	4.03E-15
K07487	733.3331197	-3.578804361	0.441766671	-8.101118974	5.45E-16	2.07E-15
K00248	575.1810172	-3.579086563	0.368005393	-9.725636172	2.34E-22	1.10E-21
K07277	485.4508712	-3.582874046	0.380515405	-9.415844918	4.69E-21	2.10E-20
K01537	448.5992677	-3.583370499	0.430370698	-8.326241805	8.34E-17	3.27E-16
K08217	213.6044755	-3.591946473	0.387252402	-9.275465954	1.77E-20	7.79E-20
K16176	12.82528866	-3.592798276	0.472545038	-7.603081164	2.89E-14	1.03E-13
K07492	610.400568	-3.594444151	0.455309798	-7.894502083	2.91E-15	1.08E-14
K00257	590.7901954	-3.594568812	0.403693233	-8.904208738	5.38E-19	2.26E-18
K05343	190.3412639	-3.596611864	0.401759931	-8.952141787	3.49E-19	1.47E-18
K18007	53.07392689	-3.602688551	0.547722405	-6.577581122	4.78E-11	1.47E-10
K15022	301.8336908	-3.603474697	0.501771232	-7.181509162	6.89E-13	2.32E-12
K12528	68.73167124	-3.603769793	0.414779519	-8.688398592	3.68E-18	1.50E-17
K03496	555.6526537	-3.610438887	0.333330536	-10.83140756	2.44E-27	1.30E-26
K05874	234.0814386	-3.623635908	0.377807404	-9.591225241	8.70E-22	4.00E-21
K02117	90.52161401	-3.625381284	0.511489512	-7.087889775	1.36E-12	4.52E-12
K00341	585.5964595	-3.629494768	0.399878775	-9.076487671	1.12E-19	4.81E-19
K07067	40.76985832	-3.629631829	0.469362164	-7.733115512	1.05E-14	3.80E-14
K00344	617.2706177	-3.639208351	0.367998764	-9.889186353	4.64E-23	2.21E-22
K12574	295.3895559	-3.646836708	0.358443159	-10.17410046	2.59E-24	1.27E-23
K00820	588.2538512	-3.648369787	0.357274225	-10.21167925	1.76E-24	8.70E-24
K01895	588.579633	-3.649642729	0.358490223	-10.18059209	2.42E-24	1.19E-23
K03499	216.830714	-3.656005714	0.369468565	-9.895309274	4.36E-23	2.08E-22
K02488	456.0021478	-3.66130344	0.385992443	-9.485427781	2.41E-21	1.10E-20
K02005	564.2453899	-3.665132243	0.40535941	-9.041685359	1.54E-19	6.60E-19
K05366	608.7490155	-3.667813701	0.363368462	-10.09392417	5.88E-24	2.86E-23
K16203	51.49787469	-3.674635819	0.415000218	-8.854539495	8.40E-19	3.51E-18
K08359	16.37924474	-3.676126065	0.392890831	-9.356609465	8.23E-21	3.66E-20
K04034	659.0376291	-3.676585125	0.456245714	-8.058344467	7.73E-16	2.93E-15
K16092	444.6227342	-3.679397182	0.369106849	-9.968379603	2.10E-23	1.01E-22
K07114	727.3181154	-3.68228107	0.390212166	-9.43661268	3.85E-21	1.73E-20
K06889	506.0133798	-3.683657384	0.358343283	-10.27968867	8.70E-25	4.34E-24
K16247	315.843574	-3.684047821	0.468595925	-7.861886175	3.78E-15	1.40E-14
K03615	85.8081447	-3.686639098	0.458840337	-8.034688329	9.38E-16	3.54E-15
K12234	65.17910611	-3.688591827	0.384062594	-9.604142345	7.68E-22	3.53E-21
K00584	13.66249678	-3.689040408	0.466084639	-7.914958134	2.47E-15	9.20E-15
K11389	13.76359747	-3.692548409	0.473499983	-7.798412965	6.27E-15	2.29E-14
K01768	670.8055228	-3.696151853	0.447142057	-8.266169104	1.38E-16	5.37E-16
K07795	732.6949016	-3.69800553	0.475470215	-7.777575572	7.39E-15	2.69E-14
K01872	624.4609738	-3.700064682	0.356967957	-10.36525718	3.57E-25	1.80E-24
K09155	61.83139604	-3.712226343	0.476854866	-7.784813809	6.98E-15	2.55E-14
K17488	19.1050779	-3.712920431	0.43862044	-8.464996358	2.56E-17	1.02E-16
K02586	22.12287263	-3.715573245	0.472575651	-7.862388247	3.77E-15	1.39E-14
K05922	13.81942805	-3.716857585	0.450661869	-8.247552859	1.62E-16	6.26E-16
K02470	606.5830808	-3.724633031	0.363318968	-10.2516889	1.16E-24	5.78E-24
K01873	635.6645338	-3.729763855	0.357611707	-10.42964697	1.82E-25	9.21E-25
K00175	260.7762202	-3.730037975	0.458814505	-8.129729849	4.30E-16	1.64E-15
K00394	129.0494759	-3.732534995	0.554669719	-6.72929289	1.70E-11	5.34E-11
K02483	771.903502	-3.736127398	0.36600613	-10.20782738	1.83E-24	9.04E-24
K07463	28.40325807	-3.745620958	0.4905378	-7.63574379	2.25E-14	8.02E-14
K13601	47.70238831	-3.750519721	0.486256358	-7.713050241	1.23E-14	4.43E-14
K01191	209.0369059	-3.753588161	0.406619483	-9.231205883	2.68E-20	1.18E-19
K02034	589.1055263	-3.757313693	0.378082617	-9.937811264	2.85E-23	1.37E-22
K00382	608.457087	-3.758066861	0.342844123	-10.96144459	5.86E-28	3.16E-27
K02014	813.6002784	-3.762403016	0.394229824	-9.54367931	1.38E-21	6.30E-21
K05364	114.4965094	-3.76244954	0.410327465	-9.169382646	4.76E-20	2.07E-19
K11085	681.1400645	-3.763404492	0.374392833	-10.05202065	9.00E-24	4.37E-23
K06964	14.44900346	-3.763407238	0.473975602	-7.940086408	2.02E-15	7.54E-15
K06939	14.24559611	-3.764123676	0.449267905	-8.378349821	5.37E-17	2.11E-16
K18149	16.84152592	-3.767436793	0.414462911	-9.089925037	9.91E-20	4.26E-19
K17713	504.2785572	-3.777824271	0.417638278	-9.045684912	1.49E-19	6.36E-19
K02335	638.9147446	-3.779613051	0.361172269	-10.46484843	1.25E-25	6.39E-25
K09482	50.9290798	-3.793881853	0.515581025	-7.358459036	1.86E-13	6.40E-13
K06015	258.0754548	-3.801171412	0.416136189	-9.134440863	6.57E-20	2.85E-19
K01055	658.1027647	-3.801761712	0.390204984	-9.742986036	1.98E-22	9.27E-22
K07011	712.1851855	-3.801941885	0.358935769	-10.59226249	3.24E-26	1.67E-25
K01997	722.2329729	-3.802526854	0.399865674	-9.509510561	1.92E-21	8.72E-21
K15987	579.5934369	-3.805512038	0.395615376	-9.619221765	6.63E-22	3.06E-21
K01952	617.9945168	-3.805749448	0.359131169	-10.5971015	3.07E-26	1.59E-25
K03182	204.4602108	-3.809495527	0.398434891	-9.56114941	1.16E-21	5.33E-21
K05716	23.04747322	-3.810233223	0.446089284	-8.541413926	1.33E-17	5.33E-17
K01678	17.54857733	-3.813166325	0.444518695	-8.578191125	9.64E-18	3.89E-17
K01998	718.7870179	-3.815751238	0.398294005	-9.580237677	9.68E-22	4.44E-21
K02433	564.6270378	-3.820863637	0.358444027	-10.65958239	1.57E-26	8.20E-26
K04770	96.05717695	-3.820883079	0.520832663	-7.336104957	2.20E-13	7.55E-13
K01869	639.5549103	-3.824174192	0.354117934	-10.79915426	3.47E-27	1.84E-26
K00010	671.6295964	-3.828230765	0.396814234	-9.647412921	5.04E-22	2.33E-21
K00525	603.6203414	-3.83333095	0.373635808	-10.25953849	1.07E-24	5.34E-24
K03388	752.4687736	-3.845587274	0.647797523	-5.936403181	2.91E-09	8.04E-09
K00193	15.3708872	-3.846317512	0.485267076	-7.926186833	2.26E-15	8.41E-15
K02323	15.16199125	-3.846620357	0.458471013	-8.390105915	4.86E-17	1.91E-16
K06978	297.1531714	-3.851020564	0.386864114	-9.9544528	2.41E-23	1.16E-22
K13010	394.1305896	-3.853219848	0.398794827	-9.662161066	4.37E-22	2.02E-21
K01039	98.40464787	-3.854504073	0.466359074	-8.265099343	1.40E-16	5.42E-16
K18008	30.5874295	-3.862468488	0.501085597	-7.708200972	1.28E-14	4.60E-14
K02033	641.4298063	-3.862733798	0.381425553	-10.12709758	4.19E-24	2.05E-23
K00936	1021.632807	-3.888133777	0.389543653	-9.98125306	1.84E-23	8.88E-23
K03294	590.7082096	-3.891447345	0.39171265	-9.934443903	2.95E-23	1.41E-22
K03328	521.7609532	-3.894764131	0.357521155	-10.89380049	1.23E-27	6.60E-27
K07406	123.1315448	-3.90237221	0.430221342	-9.070615125	1.18E-19	5.08E-19
K01870	673.2724615	-3.911109679	0.364152503	-10.74030702	6.58E-27	3.46E-26
K03723	594.1125101	-3.930340159	0.362059521	-10.85550838	1.88E-27	1.00E-26
K12137	103.6884266	-3.943681138	0.493506543	-7.991142555	1.34E-15	5.02E-15
K02823	181.0515572	-3.947362064	0.476247163	-8.288473653	1.15E-16	4.47E-16
K12960	321.8207682	-3.947996507	0.40977898	-9.634453445	5.72E-22	2.64E-21
K06932	16.26840515	-3.951488046	0.453228152	-8.718540599	2.82E-18	1.16E-17
K01953	555.3941761	-3.957242478	0.362113654	-10.92817804	8.45E-28	4.54E-27
K03498	228.9735556	-3.962177753	0.431639574	-9.179366281	4.34E-20	1.89E-19
K09667	1551.077308	-3.966243526	0.398376861	-9.956008777	2.37E-23	1.14E-22
K07030	104.4269871	-3.973141013	0.417352904	-9.519859519	1.73E-21	7.91E-21
K11690	826.6043097	-3.977411503	0.434807614	-9.147520372	5.83E-20	2.53E-19
K10670	16.70473483	-3.990690337	0.456161976	-8.748406363	2.16E-18	8.93E-18
K13057	50.86792209	-3.998267437	0.48674474	-8.214300242	2.13E-16	8.23E-16
K00189	35.10908979	-3.998559331	0.523926321	-7.631911533	2.31E-14	8.25E-14
K01151	133.6627794	-4.013908092	0.397446282	-10.0992468	5.57E-24	2.71E-23
K00172	30.97193227	-4.018920685	0.50235569	-8.00014963	1.24E-15	4.67E-15
K05565	69.94028873	-4.022935562	0.441989417	-9.101882107	8.88E-20	3.82E-19
K16874	57.815632	-4.023968489	0.484988545	-8.297038202	1.07E-16	4.16E-16
K00302	220.0625347	-4.026386513	0.399008865	-10.09097006	6.06E-24	2.95E-23
K00192	17.73081783	-4.044198799	0.500709767	-8.076932125	6.64E-16	2.52E-15
K00370	124.3918283	-4.047130095	0.507459858	-7.975271411	1.52E-15	5.70E-15
K00721	655.9084191	-4.052394909	0.382833762	-10.58526	3.49E-26	1.80E-25
K02469	738.1606329	-4.059160567	0.373110975	-10.8792312	1.45E-27	7.73E-27
K01999	930.8196538	-4.060232731	0.393504613	-10.3181325	5.83E-25	2.92E-24
K02626	35.42810383	-4.085588521	0.478976977	-8.529822341	1.47E-17	5.88E-17
K04763	1006.243578	-4.087107804	0.312845528	-13.06429992	5.27E-39	3.69E-38
K15864	47.61842412	-4.087551838	0.564524385	-7.240700214	4.46E-13	1.51E-12
K03657	824.4134175	-4.101431662	0.346921445	-11.82236417	2.99E-32	1.78E-31
K09126	18.55515093	-4.108062853	0.505037009	-8.134181819	4.15E-16	1.58E-15
K02355	930.5155353	-4.12125689	0.385273448	-10.69696577	1.05E-26	5.50E-26
K01667	83.78196478	-4.128654685	0.478770034	-8.623460942	6.50E-18	2.63E-17
K06894	501.1899347	-4.130424148	0.435223212	-9.490358121	2.30E-21	1.05E-20
K02479	861.5024528	-4.134188151	0.405942915	-10.18416137	2.33E-24	1.15E-23
K00034	757.1299085	-4.136333514	0.361832742	-11.43161753	2.91E-30	1.65E-29
K04654	169.863605	-4.137999052	0.489875735	-8.447038217	2.99E-17	1.19E-16
K01971	322.6547495	-4.139965329	0.467537904	-8.854822875	8.38E-19	3.50E-18
K03088	1720.451171	-4.146838278	0.427505414	-9.700083655	3.01E-22	1.40E-21
K00666	824.5384625	-4.164241165	0.370204845	-11.2484783	2.36E-29	1.32E-28
K04069	295.6730054	-4.175829905	0.513069431	-8.138917763	3.99E-16	1.52E-15
K00171	39.21713192	-4.181406626	0.515982043	-8.103783228	5.33E-16	2.03E-15
K08166	238.9931141	-4.187520283	0.430778305	-9.720824456	2.46E-22	1.15E-21
K04655	181.894853	-4.193522429	0.496100944	-8.452961996	2.84E-17	1.13E-16
K01042	158.3056428	-4.197922207	0.398309242	-10.53935426	5.69E-26	2.92E-25
K06400	668.0149851	-4.201383329	0.390316986	-10.76402892	5.09E-27	2.68E-26
K01338	732.3097552	-4.20801173	0.393944916	-10.68172619	1.24E-26	6.47E-26
K01040	88.59694014	-4.238858311	0.463063468	-9.153946707	5.49E-20	2.39E-19
K03738	711.4432209	-4.239807862	0.601658273	-7.046870379	1.83E-12	6.03E-12
K06863	19.84322692	-4.261499051	0.432237943	-9.859150783	6.26E-23	2.97E-22
K02337	782.2588607	-4.26176143	0.373044488	-11.42427126	3.16E-30	1.80E-29
K04656	278.3841481	-4.264410911	0.491454571	-8.677121265	4.06E-18	1.66E-17
K13243	457.3900688	-4.27144081	0.391408664	-10.91299504	9.99E-28	5.36E-27
K04108	129.2507554	-4.272083722	0.491235874	-8.696603703	3.42E-18	1.40E-17
K07457	27.68421803	-4.276627956	0.465032791	-9.196400849	3.70E-20	1.62E-19
K14059	507.6657212	-4.279800599	0.406563972	-10.52675813	6.50E-26	3.34E-25
K14080	21.51860803	-4.326707737	0.501159196	-8.633399868	5.96E-18	2.42E-17
K01955	810.7920592	-4.333723278	0.382723401	-11.32338204	1.01E-29	5.66E-29
K02482	748.2909745	-4.3425523	0.44616102	-9.733150386	2.18E-22	1.02E-21
K02584	713.9713277	-4.373379223	0.44613292	-9.80286149	1.09E-22	5.17E-22
K00179	188.4231554	-4.402645742	0.499620403	-8.811981487	1.23E-18	5.11E-18
K00174	401.2783848	-4.40553612	0.462205737	-9.531547904	1.55E-21	7.08E-21
K05568	206.6571524	-4.426833581	0.454413359	-9.741864964	2.00E-22	9.37E-22
K00436	90.11673534	-4.43716296	0.56988151	-7.786114973	6.91E-15	2.52E-14
K07263	902.8121411	-4.455582037	0.3912816	-11.38714941	4.85E-30	2.74E-29
K00266	355.9574905	-4.475536446	0.433637201	-10.32092366	5.67E-25	2.84E-24
K01848	377.718816	-4.488669379	0.450287506	-9.968451985	2.09E-23	1.01E-22
K04114	114.4887088	-4.535507025	0.569183397	-7.968445751	1.61E-15	6.01E-15
K14127	171.6782294	-4.552510224	0.643014895	-7.079945211	1.44E-12	4.78E-12
K00320	141.6684809	-4.590147741	0.43357889	-10.58664951	3.44E-26	1.78E-25
K01622	26.28411579	-4.60357809	0.52341636	-8.795250668	1.43E-18	5.92E-18
K04115	80.19782503	-4.630525173	0.580766009	-7.973133937	1.55E-15	5.79E-15
K05601	61.5183219	-4.653217316	0.541056375	-8.600244878	7.95E-18	3.22E-17
K19515	28.36057195	-4.702420434	0.5487206	-8.569790231	1.04E-17	4.18E-17
K03701	1173.833011	-4.766863408	0.38902241	-12.25344166	1.61E-34	1.01E-33
K07814	498.0660747	-4.786192938	0.419272203	-11.41547879	3.50E-30	1.98E-29
K01677	29.3772839	-4.793980993	0.477515203	-10.03943112	1.02E-23	4.96E-23
K00187	49.2374267	-4.799683329	0.539195994	-8.901555988	5.51E-19	2.31E-18
K09129	45.05587507	-4.811493259	0.547717393	-8.784627478	1.57E-18	6.50E-18
K11181	53.16823112	-4.820922011	0.560211279	-8.605542574	7.60E-18	3.07E-17
K16294	32.64040988	-4.822978258	0.438179295	-11.00686024	3.54E-28	1.92E-27
K14083	272.7342766	-4.865434275	0.534289655	-9.106360614	8.52E-20	3.67E-19
K07539	32.10477312	-4.879990948	0.553513278	-8.816393645	1.18E-18	4.92E-18
K07138	64.9593709	-4.893465769	0.556656984	-8.790809973	1.48E-18	6.16E-18
K10535	38.2909146	-4.895678955	0.538073191	-9.098537211	9.16E-20	3.94E-19
K00125	46.24728468	-4.928066707	0.562501806	-8.760979358	1.94E-18	8.00E-18
K03330	38.87802094	-4.939555264	0.510252156	-9.680616159	3.65E-22	1.69E-21
K03296	1112.07524	-4.949690479	0.391561068	-12.64091577	1.26E-36	8.33E-36
K03520	507.8933703	-4.956051184	0.42512368	-11.6579043	2.09E-31	1.22E-30
K00437	89.45296431	-4.956961488	0.566112873	-8.756136321	2.02E-18	8.34E-18
K02035	1131.459667	-4.96309373	0.394110148	-12.59316399	2.30E-36	1.52E-35
K02322	33.73376992	-4.97221021	0.512125051	-9.708976743	2.76E-22	1.29E-21
K05685	1493.940291	-4.976660242	0.408352648	-12.1871629	3.64E-34	2.26E-33
K11180	58.88357245	-4.976992497	0.567280624	-8.77342233	1.73E-18	7.17E-18
K17994	41.04133373	-5.022415869	0.544486288	-9.224136545	2.86E-20	1.25E-19
K03556	1040.014267	-5.024945178	0.467055274	-10.7587805	5.39E-27	2.84E-26
K03737	336.2276872	-5.090223116	0.569334799	-8.940649898	3.87E-19	1.63E-18
K14728	227.0499331	-5.111916464	0.457737794	-11.16778324	5.86E-29	3.23E-28
K00656	221.2635752	-5.150495851	0.596133341	-8.639838603	5.63E-18	2.29E-17
K13590	804.825192	-5.206618868	0.400278991	-13.00747476	1.11E-38	7.72E-38
K01572	59.51423527	-5.333859016	0.527044761	-10.12031503	4.49E-24	2.20E-23
K00170	107.5690553	-5.382508587	0.584970514	-9.201333161	3.54E-20	1.55E-19
K08884	1894.506329	-5.467288275	0.468103016	-11.67966899	1.62E-31	9.47E-31
K17996	77.97164481	-5.493826337	0.58216286	-9.436923431	3.84E-21	1.72E-20
K03641	1333.087238	-5.519164731	0.426893491	-12.92866919	3.10E-38	2.14E-37
K00198	97.82685214	-5.563120541	0.597170802	-9.31579461	1.21E-20	5.36E-20
K17993	58.67339905	-5.577537883	0.56390108	-9.890986346	4.56E-23	2.17E-22
K00169	122.6770286	-5.605882232	0.596336685	-9.400532239	5.43E-21	2.42E-20
K16885	136.4164497	-5.624925042	0.63638487	-8.83887299	9.67E-19	4.03E-18
K04070	97.22866915	-5.65732021	0.534128667	-10.59168054	3.26E-26	1.68E-25
K00194	57.243004	-5.701612795	0.593135382	-9.612666799	7.07E-22	3.26E-21
K00186	91.60647969	-5.988716189	0.592406373	-10.10913532	5.03E-24	2.46E-23
K14128	76.14822598	-6.105396069	0.62030263	-9.842608702	7.38E-23	3.50E-22
K04112	99.90598426	-6.127431857	0.614049897	-9.978719786	1.89E-23	9.10E-23
K14138	81.62387022	-6.209766674	0.60816375	-10.21068203	1.78E-24	8.79E-24
K00177	95.1734534	-6.381206612	0.600437975	-10.62758666	2.22E-26	1.15E-25
K00197	98.45915086	-6.475493525	0.624764614	-10.36469316	3.59E-25	1.81E-24
K14126	121.8455426	-6.776049437	0.650854336	-10.4110076	2.21E-25	1.12E-24
