## Supplementary Table 1 for "Genomic and metabolic adaptations of biofilms to ecological windows of opportunities in glacier-fed streams"

CAZyme	R1GL5	R10GL11	R11GL15	R12GL15	R13GL15	R17GL16	R18GL16U	R19GL16	R2GL5	R20GL16	R21GL16	R22GL16	R3GL5	R56GL46	R58GL46	R59GL47	R68GL53	R8GL11	R80GL56	R81GL56	R9GL11
AA1	3642.638434	3805.735927	4504.396575	2673.982753	2394.196445	4531.642333	5222.077218	3695.01273	4261.098533	5149.83714	6180.843887	5188.615525	4743.534676	2974.17892	4343.565064	4130.033622	2483.156253	4177.006214	4228.953161	4135.614004	3844.940011
AA10	0	0	0	355.7510241	0	0	1302.910317	3965.08235	0	0	0	2120.584437	0	3884.19433	395.300165	327.4348566	1857.219621	0	1016.548196	741.5040439	0
AA11	0	0	0	0	0	0	1790.351809	0	0	583.5549493	985.7210298	0	813.2087469	0	0	0	0	0	2599.51122	1434.473278	0
AA12	3601.05396	1149.200991	1475.353932	2124.806328	2231.107128	4276.98913	3278.938905	2035.373612	4105.648346	1736.772654	2729.27377	5355.579529	3875.173224	6847.57626	1233.117741	3948.071838	2578.006885	1474.316703	4437.598057	3831.19057	2076.481336
AA2	3817.272674	7425.989345	6961.369026	6597.683223	5774.806912	4373.794287	5516.499494	4075.315933	3776.041947	4134.361008	4567.796281	4689.421403	4199.019408	3154.538391	989.2536445	2677.493288	3091.953327	7537.005213	3242.290841	2666.194602	7327.270598
AA3	3972.765377	6167.345944	6144.491303	6828.978956	5640.541242	6835.290584	7436.971623	4516.774701	4257.447239	2746.291008	4240.393906	4509.763783	4623.712974	6283.676003	3122.341803	4554.923933	2542.156811	10266.37647	3882.252679	4136.701172	5696.99331
AA4	3858.199049	5788.579624	4541.773128	5238.570432	3967.012711	6224.563485	7540.650331	6470.426209	4350.562665	1745.432855	2320.378395	7009.203771	4336.285393	6565.225968	4249.133419	4069.642907	2818.396819	9061.426918	3455.981776	3166.586749	5847.838997
AA5	3775.911066	9927.739823	7169.173074	10838.43692	5596.407394	3010.793596	3128.843264	2564.891909	3414.899163	2461.097906	3618.415404	3664.341058	3757.73336	4654.923399	1153.874515	6379.998032	3669.922844	8626.092679	4157.723836	3092.050354	7165.475232
AA6	3733.756108	6656.390506	3122.158209	4591.05472	3856.378111	10446.37534	10887.71863	5995.092435	4379.731251	4384.525707	4200.986076	6852.377802	4142.539597	5727.716816	4867.220121	2798.005072	3519.463858	11270.15411	4569.143019	5949.146335	7644.685136
AA7	4352.073958	8206.543897	5216.995919	8068.223787	6105.509384	8671.484261	12023.24551	5308.47806	4306.150176	2564.519075	4912.018564	4212.303849	4109.023909	6227.519065	2102.856992	5024.553268	2655.494513	14185.15087	4274.11648	5297.257809	6879.444935
AA8	3483.681257	8765.833142	11184.18594	11220.56222	7023.304522	3624.692875	1968.75967	1894.179486	4588.950958	3206.124782	3185.829978	4227.853308	3257.357558	3796.57215	915.874113	3502.123215	3483.98976	5750.412971	5624.250938	6238.730167	8041.220862
AA9	0	0	0	0	0	0	0	0	1461.70762	310.6018278	0	0	1043.162683	2488.48428	788.6461625	703.3306471	2201.14918	0	0	0	0
CBM1	1012.36388	0	0	0	0	0	0	574.129571	0	193.8655704	606.3696674	0	0	0	0	0	1885.203104	0	1228.860972	956.3155185	0
CBM10	0	0	0	0	0	0	0	0	0	0	0	0	0	0	0	0	766.8519724	0	0	0	0
CBM11	5305.875034	0	0	0	0	0	6298.167891	17868.78615	5980.399948	0	280.1444499	3407.291943	5174.654652	5940.700753	144.1877869	506.7900517	0	0	14493.93714	2735.418458	0
CBM12	2677.295997	4697.831674	0	0	0	33895.66142	1264.180232	2577.013428	2805.981263	435.0296685	2116.50417	12584.21771	2804.772233	8555.768117	70704.80115	461.9326636	1351.253577	17494.81015	10599.72746	4829.072457	0
CBM13	3489.308508	10940.97273	5372.6067	5045.314375	4111.840159	2901.817576	1783.975281	1442.548896	3404.090577	1416.222367	1566.545028	2834.771522	3596.917134	1068.695321	351.0945632	1584.107308	5948.280501	5126.296203	5513.492178	4343.510786	6587.127621
CBM14	1751.007721	0	0	0	0	0	309.4115784	204.4845047	2905.91931	330.8497954	601.8043054	0	1323.346641	1408.646757	320.7207221	21575.52158	2215.496791	0	698.3794272	943.01764	0
CBM15	0	0	0	0	246.2377574	0	0	0	0	0	0	0	0	0	0	0	0	0	0	0	0
CBM16	2847.701029	600.6446109	0	376.4625564	542.4581044	2904.752474	3388.260361	3560.34495	3027.559156	1367.627305	1237.23549	1963.932887	3641.46698	3274.079738	737.4783218	1054.203846	2726.451062	978.730638	3876.46665	2003.079272	2613.430784
CBM18	23106.22061	0	1300.31194	0	3824.054399	0	1845.373505	0	9857.845797	493.0748789	1491.035758	891.4954942	12761.76899	0	0	0	10616.8287	0	2067.358663	823.4675128	0
CBM19	0	0	0	0	0	0	0	0	0	436.5935006	902.510813	0	2430.948708	0	0	0	0	0	2379.763848	14221.1752	0
CBM2	3755.712804	1362.007013	0	0	0	1177.296111	1456.064419	818.6245926	11104.9074	6098.990046	17816.49387	1319.116558	4143.313074	8302.485416	579.2760425	491.1522848	4036.854879	2849.270898	5134.595822	1749.764105	3881.253966
CBM20	3104.555893	6483.864458	7225.164255	3558.396075	3199.857845	2801.986057	3714.660702	4747.103042	4405.246289	30214.62619	17410.80475	5924.978611	4234.412373	3456.296879	1415.919183	2355.920884	4582.701554	4286.798234	5325.14265	3060.609879	5636.169847
CBM21	689.5811938	0	1631.053305	0	4500.008851	0	175.2096429	0	3094.876178	336.6663169	500.2745938	436.7336369	516.5446118	0	88.03492047	0	1944.850988	0	3208.310906	1067.765823	0
CBM22	6181.396296	945.7072913	807.0901699	300.3471761	664.8419451	1140.236494	1237.563607	4298.201689	3826.160819	1303.748095	1104.018393	3784.413182	3958.473347	6108.285137	11834.42747	12369.36571	12793.8972	1128.889091	1929.874738	1880.313603	3761.830767
CBM23	5284.907063	0	240.5201277	648.9790481	941.116748	9235.669212	7675.594797	7358.562107	4448.493297	26736.43254	19642.45	7900.516748	5643.397042	3389.13784	7467.698538	13032.07093	1585.434274	848.5546418	2656.353153	2175.927793	0
CBM25	0	0	0	0	0	0	0	0	0	0	0	0	0	0	0	0	950.4962368	0	1217.512857	9994.42645	0
CBM26	2130.581695	898.7156247	0	0	365.0996444	0	0	335.1411695	2411.117351	256.1948558	797.7550937	1223.540602	3079.199766	0	0	589.8858427	1641.272654	2795.600773	1077.404945	594.3423256	4420.584541
CBM27	0	0	0	0	0	10661.64278	0	0	0	0	0	0	0	0	0	0	0	0	0	0	0
CBM29	0	0	0	0	0	0	0	0	0	0	0	0	0	0	0	0	0	0	0	1301.7845	0
CBM3	793.0183729	369.1153458	0	0	0	2553.831845	15589.60073	0	0	0	0	6482.101145	0	276.6892052	0	0	0	0	1049.658905	1713.578938	2741.859159
CBM30	1389.752162	7238.961152	774.2957833	1521.791637	1156.010892	0	519.9770047	666.4003949	1313.940087	394.6170763	0	0	813.2087469	0	0	0	1122.110035	10642.91842	1699.774443	1006.918874	4365.35116
CBM31	0	0	0	0	0	0	0	0	0	0	0	0	0	0	0	0	0	0	1680.815384	1244.129708	0
CBM32	2666.273554	2976.400068	3017.390528	1725.848353	10490.60134	1883.272137	3305.947881	2352.199103	3583.072706	9620.085912	12137.34183	5033.000313	3809.716828	3241.885342	10958.38041	1234.619906	1973.212457	1677.967886	3052.005582	4027.55488	3810.517025
CBM34	1892.801055	0	0	597.429709	297.0570393	0	472.6116015	604.2030247	1631.953921	4174.449249	1115.792724	0	1082.328188	0	0	608.5403523	1146.052879	0	2166.090689	1286.498682	562.7271154
CBM35	2146.963525	600.1101107	945.6814112	511.6853365	467.8803914	850.0778772	959.9350593	2216.430034	2725.544665	6969.018724	10245.99739	1403.279265	3924.455912	1799.206606	419.8176805	2624.933129	1684.362357	689.9462976	6327.480746	3479.697036	4748.977498
CBM36	0	0	0	0	0	0	0	1108.73573	3414.686193	2965.536614	1018.060074	0	3008.872364	0	0	0	668.7035484	0	1917.402288	0	0
CBM37	2410.887179	12764.95685	1682.105659	2174.483217	1361.34303	4071.709975	3072.003721	2958.13996	3344.932107	892.6010728	2086.848214	1785.868596	4661.851742	2020.687816	607.3877957	2719.669828	2580.603539	4620.541344	4472.885693	4066.799226	8914.810151
CBM38	3789.913634	24938.38875	2554.730518	8082.395668	12831.02607	1687.531046	2166.658171	6315.589131	1856.347585	368.7570637	659.1699691	395.3404087	2265.785904	5151.419869	20890.015	7242.375444	1094.406438	18557.72822	2318.005181	3699.099717	22100.23501
CBM39	0	0	0	0	0	0	0	0	0	0	0	83.70728041	0	532.773895	74.51774764	0	0	0	0	0	0
CBM4	2952.690678	907.824229	0	0	399.9049294	3067.84461	6801.01995	859.2319229	3717.625329	6717.681658	6115.175093	2272.582897	6667.076823	1853.366252	51454.81859	691.1820289	2689.768891	744.1961073	4601.045903	3415.977331	693.1619665
CBM40	2895.602513	1609.873206	0	659.095192	4316.251371	3926.922574	5888.962252	4252.208907	3862.377706	2390.855858	3195.946322	1986.306602	3793.310838	2922.918571	940.9017995	1369.332622	2759.972768	2525.08769	5457.679016	4894.497952	1153.519535
CBM41	3767.008624	782.9719457	2185.139592	2350.947586	1287.471703	0	432.023777	749.4913228	2347.174791	49917.10854	2945.053201	259.5574587	4418.251499	350.2150079	0	0	1948.809847	793.6021724	2547.328414	2522.768295	665.1044496
CBM42	0	0	0	0	0	0	0	348.0474601	0	0	667.4029542	0	508.2554668	0	0	544.5636444	7911.677713	0	2617.806041	1443.220066	0
CBM43	8794.611339	0	0	0	0	1923.288652	1524.573006	6406.596071	4466.603741	606.5900131	588.4151046	0	5357.26055	0	148.1283227	0	16996.16311	0	0	0	0
CBM44	2268.950957	618.7663617	995.3976427	1053.269224	1008.966265	2652.352532	2724.759532	2520.791326	3160.557435	7735.030213	7657.567628	3039.138285	3919.769627	3695.255431	14389.42025	6417.989233	2173.808949	803.123203	4620.451632	3387.636566	3297.865184
CBM45	0	0	0	0	0	0	0	276.4327564	0	5987.049335	0	25279.12172	0	0	0	0	1268.989919	0	0	0	0
CBM46	1426.017939	0	0	0	0	0	0	0	1781.269293	0	2672.029943	1627.825374	1392.164825	0	0	0	0	0	1234.198094	0	0
CBM47	1287.701496	880.5801076	0	0	0	320.9270071	620.0990739	1115.14573	7498.496938	2123.585537	2735.910708	16443.44063	4059.672844	1267.595033	148.4510424	738.6095105	3428.30517	0	3980.608838	1049.795591	0
CBM48	3392.053641	780.7187891	1070.324794	1227.409663	1217.757637	4268.666136	3552.975528	2434.153538	3662.964927	1851.773254	2394.062978	4497.678545	3864.33663	3885.651652	1993.926392	2330.024172	2054.300305	1097.191174	3082.423189	3488.794533	2906.643531
CBM49	3439.383055	0	0	0	306.8501285	0	476.0412939	746.3684423	15012.01893	0	0	23142.60106	0	31891.04117	45705.62987	0	2165.064767	0	1672.240793	0	0
CBM5	2170.149289	0	0	721.8942317	783.1267083	3304.019949	4412.014841	464.7715575	2444.890283	478.0184159	3623.769652	4987.989384	1936.797811	408.8224174	180.8772086	440.9752666	1074.617642	598.1131677	2202.544991	465.9214386	2823.320192
CBM50	3741.947354	3785.887361	4247.092503	3899.215375	2320.467838	5275.397746	6047.390041	4444.450637	4041.198553	5676.215175	5801.385273	4392.472166	4038.139302	4279.319255	4024.70371	5006.333691	2504.636944	5859.494598	4009.521619	4649.859307	4024.448571
CBM51	2223.874545	0	0	348.9748141	441.5924358	0	774.9552478	404.7551206	2008.970182	820.6619033	1680.02617	463.2855771	2125.542368	2103.801836	50171.07233	529.193617	1439.06066	0	4362.008895	2156.753148	0
CBM52	0	0	0	0	0	0	0	0	0	336.1625768	416.4647403	0	0	486.6933541	0	0	0	0	0	0	0
CBM53	1663.259509	0	0	0	0	0	249.8038473	0	2570.967766	1453.382138	3286.787538	618.4179028	4434.901448	0	0	0	1393.692446	661.0724485	1022.614554	2380.483672	0
CBM54	0	1052.089249	0	0	0	0	0	0	0	1219.920301	0	423.3471653	0	0	358.4755284	0	3420.490812	1715.923638	1809.241133	0	2079.912408
CBM56	2114.715661	0	693.4997016	577.3480381	693.7481166	679.7992021	1148.277785	4818.347982	1297.063377	66016.40136	56570.97898	15052.70787	2179.935512	340.6853478	0	260.1359928	1173.727046	0	1345.916801	3864.201238	385.4334802
CBM57	3228.917347	0	765.8278913	860.2583458	680.3589025	484.2237346	354.6412049	1012.132213	3450.004802	419.7840708	647.26146	1056.010456	2777.820042	659.7287986	334.7849718	382.4830578	1157.141734	532.386446	1072.547601	2838.7679	5377.509587
CBM58	1963.172519	0	0	0	0	0	0	0	1893.093127	0	0	0	0	0	0	0	0	0	0	0	0
CBM59	4522.170887	0	0	0	159.5620668	0	0	0	1298.145164	308.9408555	921.1306971	0	2025.202552	0	0	590.9262058	0	0	0	852.077127	0
CBM6	2381.644541	1406.246575	0	691.3651978	635.4241599	1657.535092	1215.224858	1627.730392	3575.81292	4447.715603	6892.325281	1611.628197	3313.472448	964.7013028	310.4229778	2264.43056	1844.949524	559.6207361	4492.907866	4599.2811	686.2018488
CBM60	9153.121442	0	0	0	0	0	3946.900787	1978.325992	16449.25643	183.7529898	1033.483386	68159.27467	16080.20312	1430.878461	431.8160955	393.1341818	0	0	2411.858271	1893.504727	0
CBM61	2725.414798	468.4523369	0	366.4235549	401.0536688	2426.057818	1693.493886	2418.786619	3172.355412	9575.397612	26035.59971	2387.146548	3040.394852	1769.175985	284.5280702	662.3211761	3289.913823	681.7811722	4827.636704	2883.321288	4875.644715
CBM62	3178.138642	0	0	0	0	703.6067328	981.4648045	715.0248857	1763.272205	11451.3136	2439.0014	1187.677644	2032.522476	7880.626915	961.4932128	7846.753607	1229.339388	0	1597.177822	4313.809323	1326.924433
CBM63	2698.145914	877.929519	0	0	646.8732438	448.915754	399.315	0	3072.944071	546.470522	1197.164052	4076.736252	6139.427066	0	0	0	2169.015615	1027.320102	2655.479226	950.2791726	1429.267009
CBM64	0	1674.016076	0	0	0	0	0	0	0	0	0	0	0	0	0	0	0	0	0	0	0
CBM65	0	0	0	0	0	0	0	601.5506849	0	0	0	0	0	12070.53897	5695.77784	0	0	0	0	0	0
CBM66	3413.251715	1491.618294	23146.29346	6753.99349	1672.266202	2351.879046	3456.707369	4027.374193	3981.662379	3996.507893	5440.435186	2397.790185	4295.55556	3681.528856	17634.92428	990.935226	2603.792189	2198.80385	4727.883811	3762.133525	1818.243995
CBM67	3745.083249	700.0556159	955.3312215	1103.55632	1115.012033	2801.712491	3268.114319	3882.474722	5834.873517	1978.8006	2298.235112	6358.152651	5153.82548	3803.442601	17096.87861	5017.464939	1659.90275	839.8318351	3521.705036	2464.528939	4875.858418
CBM68	0	0	0	0	0	0	0	0	532.459542	0	614.7997657	0	0	0	0	0	0	0	0	0	0
CBM69	2990.160473	436.6998458	0	0	508.4085462	1569.978593	14924.43728	6264.055793	4247.049202	62650.95872	29374.72895	4103.453635	4662.079927	1342.974665	1270.398343	9062.504416	1998.82485	2505.887927	1651.387016	4442.277155	508.9056773
CBM70	2512.533459	0	0	0	0	7764.38752	3674.831814	19729.1798	2271.869463	0	1051.722071	1184.382703	2881.960348	498.9651285	0	1181.284213	2960.666589	0	2935.312815	1161.00094	501.3100702
CBM71	0	0	0	0	0	0	0	0	0	0	0	0	0	0	0	0	0	0	998.4962858	0	0
CBM72	0	0	0	0	0	0	0	0	0	0	0	0	0	0	0	0	2508.098423	0	0	0	0
CBM73	2714.154661	0	0	0	1785.42232	883.1129587	1472.34994	7396.049756	3355.525104	453.1132547	1491.841898	1674.145608	8637.476064	0	0	312.3183806	1808.770413	0	1278.205608	0	0
CBM74	0	0	0	0	0	0	0	0	0	0	0	487.024177	0	0	0	0	0	0	0	0	0
CBM75	0	0	0	0	0	0	0	290.7928996	1389.103635	0	0	0	0	0	0	999.0910027	0	0	1076.084596	0	0
CBM76	0	0	0	0	0	7973.389584	16958.97109	9813.890396	0	0	0	12596.65506	0	0	0	0	0	803.6424029	0	1309.338375	0
CBM77	0	0	0	0	0	0	909.1959847	0	0	0	0	0	0	0	0	0	1111.602392	0	0	0	0
CBM78	5086.025008	0	0	0	0	0	427.6303148	724.7530019	20461.55129	972.8299624	1204.334101	1335.80122	10259.79432	0	0	0	2574.929229	0	1237.901828	0	0
CBM8	2065.966254	729.5456247	0	315.8823749	511.8028558	2084.085573	1824.181382	4760.795908	2607.15954	985.7607548	625.5316662	1494.667784	2919.055278	1709.188859	61.0564771	261.7618427	4029.002369	0	5454.949655	3239.043561	9606.825883
CBM80	0	0	0	0	0	0	324.6531618	0	0	0	0	0	0	0	0	0	4560.002646	0	0	0	0
CBM9	2852.359745	856.2550343	1049.62117	908.8834911	669.5908161	4143.871276	6003.046825	4524.533469	3713.818742	7892.414814	8683.032143	3102.946436	4522.268965	3272.368573	2436.962366	5923.314517	2697.917619	1854.330568	5538.613019	3508.774586	2737.118311
CE1	3767.323158	4459.121048	3849.057224	4026.933292	2890.691105	5096.814312	6578.357982	4417.692569	4113.996084	4785.456232	5282.083408	4894.334737	4299.414758	4884.353006	3179.094112	4269.856154	2873.667652	6133.072022	3945.755517	3496.634802	4943.99364
CE10	3718.426214	4979.032816	3509.879796	3789.586786	3256.263261	4062.992896	4210.389663	2878.867677	3544.512114	4696.675522	4395.706887	3788.737932	4038.244029	3663.020743	2627.26451	3659.04432	2861.117274	6070.440708	3962.556877	3329.351467	5208.159813
CE11	3712.004891	3682.269951	2014.035919	3145.860973	2033.023117	4900.206505	5638.204273	4490.942756	3975.959461	5727.712043	5406.988936	4759.600453	4107.619545	4317.305701	4561.762193	4189.75362	2333.809489	5656.534044	3663.922245	3713.645888	4288.72332
CE12	2766.485017	9269.032944	10332.32692	13300.13134	10922.08573	4038.114051	1934.746429	2623.135882	3617.455656	2972.712773	3291.139674	7242.709951	3510.784521	6100.953012	628.6562023	3653.196241	3021.62402	4182.560675	7025.042538	8218.97523	8361.134519
CE13	4191.483733	14029.99838	13347.17829	11437.14919	11871.55682	5893.836861	3195.348741	2857.373183	2299.332852	419.7186469	758.1572811	5413.157052	3401.118101	9276.862022	945.1219177	8817.79682	7799.946831	9947.119395	2286.378084	1942.364197	8846.706261
CE14	2844.478087	2718.913038	3929.239666	2357.825544	1514.287891	3676.638151	3870.925306	3459.675053	3431.27293	4875.380216	5190.658613	3283.307933	4268.054658	3371.063241	4780.758931	3330.3683	2657.516643	1787.904998	5364.391304	3567.913074	3556.585798
CE15	3010.950323	787.4460711	0	0	0	705.6640624	822.4085018	2268.374678	2982.938719	3321.40717	1456.785138	613.0204814	2538.794934	3076.388691	983.1603044	634.5741642	1942.190453	0	5971.508293	3148.873491	0
CE16	5654.237109	8713.812071	3013.136634	2405.691515	6286.667216	13171.00522	14555.61721	9928.754508	6237.057822	2666.271117	2791.101148	5435.938271	4790.427914	13967.90829	5894.158696	15099.47065	3144.996863	10977.13578	3952.837743	3651.328082	5330.449201
CE2	4540.765721	8437.1721	935.0557774	1890.096185	1306.706633	4802.043049	2664.141461	4463.459349	3389.62277	1318.804893	1734.053622	6713.128347	3775.632456	3643.626919	8308.074367	488.9593197	2431.926599	13489.9741	2689.885043	4359.675577	7317.943493
CE3	3936.374635	6309.2631	11137.86117	9128.395108	6731.227252	3742.912791	3444.319606	3559.518049	4324.695589	3296.260442	3825.313344	3655.648317	4018.190789	5411.091323	7427.935174	6485.019113	2887.577227	6816.201965	4622.997949	4152.529869	6699.930416
CE4	3851.755735	3056.262146	4668.025031	3599.959456	2491.620434	5874.792945	7136.795847	4983.610286	4100.34362	3844.413383	3998.512519	5240.368153	4092.607673	4454.128325	6291.851703	3266.150026	2804.838065	6260.269598	4069.855916	5531.773089	3582.530958
CE5	7449.014824	0	0	0	464.7438839	1368.124203	3084.350883	2258.242979	12116.61259	1819.172919	869.5108428	1987.746371	5753.470485	1210.410783	1716.896193	1690.501502	2437.900691	418.098525	2034.24144	995.8090624	6784.507315
CE6	3005.103234	12554.05622	16984.11689	9369.610244	11586.86002	3287.735241	3235.312402	4309.413119	4694.805846	13775.15721	11647.09444	8221.894368	4432.868059	4953.236766	22624.74487	1531.332133	2242.417252	16985.32752	5542.136298	5682.470633	10384.49963
CE7	3329.759792	1919.434596	1514.204228	1414.461747	1232.748979	2714.514225	3152.4188	2621.836208	4203.397898	4470.134622	4638.06963	4570.598074	4225.82013	2765.844978	2079.778671	1859.46703	3664.634813	2346.790088	3741.731233	3473.441874	3156.111752
CE8	3349.147854	815.0066836	0	642.358366	651.0559248	3942.106714	3139.336408	1991.452736	3581.084838	755.415242	1157.251538	6562.275976	2270.805348	3729.500355	932.2344602	494.18165	5239.584034	996.4228043	8499.908659	2932.963344	2813.797466
CE9	3915.39454	3463.148715	1704.027838	2668.376922	1637.099596	4344.25283	5592.604896	3885.481891	3964.429699	4282.885308	5170.729781	4452.069786	4355.594148	3978.507314	4572.163191	5389.148084	2510.168714	4882.832312	4082.177531	3357.971386	3900.016706
cohesin	2989.85758	0	0	0	629.8502637	640.0272628	1466.410017	3545.817104	4973.482715	2384.03413	5148.424593	4273.786844	7006.410917	2276.781797	3908.487839	1872.103762	3800.314821	615.2021153	7083.147173	2044.061404	1025.863956
dockerin	3439.597762	356.3872305	0	0	85156.1115	527.7050496	666.2041072	1225.156658	5538.138163	647.3516265	1145.261186	4242.948303	5475.274232	750.6247664	2124.086998	891.1041454	1586.140077	0	1426.652013	985.2966734	635.9815328
GH1	3589.402004	5787.478678	3165.700653	2995.551213	2434.555246	2977.102128	1700.631957	1753.656636	3097.392427	650.5133157	1340.031255	4626.095243	3424.447953	1690.26007	727.393686	813.9711719	2509.709235	5005.751663	3181.532414	3370.036147	4976.109824
GH10	3204.881291	521.9812972	0	324.0774365	632.7120369	1193.912125	2303.052398	1974.170216	3299.408472	3990.086688	3168.127845	4922.906827	4216.336153	2312.991446	782.0720516	584.255508	1838.57594	551.5387817	3341.929765	2519.719855	2453.276334
GH100	2517.777915	0	0	0	0	2154.795619	1702.21636	4507.247092	3010.237771	12680.06745	14152.41121	2879.069191	3139.9687	4039.05747	11450.20527	1312.538015	2397.318902	559.2746503	9332.825936	6571.546128	570.124589
GH102	3830.762235	7551.209255	3765.137865	5939.962049	3797.173236	9224.804136	8596.767264	3809.617859	4075.79355	1794.155898	2623.220978	6257.87091	4398.302721	6948.156335	2911.266392	4650.267716	2498.465768	13238.53561	3921.223963	3272.930214	8289.026277
GH103	3858.743276	4387.735028	2320.071729	5418.120942	3972.830018	7678.495895	4490.363815	2642.917986	3877.603972	949.6922982	1631.297059	4738.39465	3791.8005	5143.355905	1675.057277	2705.742973	2013.259387	9819.167935	2745.878155	2094.401694	5006.6055
GH104	4174.168148	776.2511565	704.8918938	2696.743917	1698.210511	693.6281413	2169.734954	1015.149935	5536.229102	3160.281725	2891.259281	1699.60369	5833.053667	7702.558502	2523.963856	1175.003231	4187.222868	1405.487861	5344.790045	11749.69466	1576.44897
GH105	2703.889199	577.9891482	0	0	108.5456237	1509.753129	2095.715251	2126.591894	3572.03975	2444.061642	4244.480596	1918.107068	3692.81366	1877.315076	1898.556774	1865.824654	2129.575526	1104.979303	3806.71711	4079.08224	877.5184382
GH106	2449.51525	643.4384239	0	0	0	1418.97672	1742.238969	1290.357259	3439.308205	2538.482083	3470.95814	4367.59691	3445.954106	1433.020589	556.8802478	412.277479	1678.596534	543.3961902	3162.455798	2672.778366	671.755494
GH107	3678.586565	0	0	0	0	1388.024191	1058.671523	3726.938345	2724.345841	557.6639619	550.2606343	526.0155386	3414.608156	0	0	0	16634.33579	0	361.8482267	3894.227135	0
GH108	4640.790138	4870.003516	0	1323.010093	534.171066	12162.62416	4529.285423	2169.919488	3470.168327	873.0089654	1201.343414	833.9640911	3671.621762	1205.294877	678.4351375	607.7688762	2812.756678	9982.433058	4003.016745	4342.092688	11303.01636
GH109	3807.765265	2627.185867	3494.187997	4760.284022	3165.42621	3382.599782	3397.438173	3519.043818	4379.416586	4553.79619	5782.374973	4057.59283	4445.468035	4945.033028	7504.389464	5022.690523	2839.792928	4143.410077	4568.780641	4072.783904	3039.925784
GH11	1772.108096	0	0	0	0	0	185.5160925	697.2992368	2255.872475	0	0	0	5138.391184	0	0	0	1190.321016	0	682.8426213	0	0
GH110	5893.933344	0	0	0	0	1043.306367	1116.63459	4353.301248	7469.651822	637.648526	590.885418	4213.351257	6007.423737	4206.517698	268.6484992	544.3365537	2058.882558	0	2747.900298	2736.670162	485.6063812
GH112	1996.281816	0	0	0	0	874.4098165	3616.327029	1659.923416	12769.88371	9494.281762	1428.815093	532.1787364	6191.727143	0	303.8303884	373.9454896	1635.716363	0	15479.46259	2556.696235	847.2591817
GH113	4077.897732	810.1946909	1143.917033	974.796633	608.0178472	4106.848104	4875.247911	2089.632151	4168.243272	1292.772957	2220.821876	2609.979103	3727.457775	3819.157352	2721.658559	3647.665807	3408.16064	1542.620458	3655.418297	3029.187328	2819.284716
GH114	3774.320395	347.4026784	0	0	197.8042151	5414.380518	7564.891457	5557.190123	5039.864079	796.8675235	1264.478297	4780.039404	4380.708903	1087.870258	1195.421552	3975.203906	2793.451807	1183.500523	3215.633031	2158.543841	1427.172844
GH115	536.7298632	0	0	0	0	0	334.9140076	286.5637998	890.7229416	259.4957115	0	333.7167326	382.483775	395.2702931	0	270.7047681	994.1623931	522.6231562	695.0093867	1928.349026	0
GH116	3935.784087	3632.756105	9825.913785	4400.675046	4693.59828	7920.329843	1263.004108	749.0120141	3614.860407	3155.835211	2770.410533	892.7748627	4875.192375	3178.376837	1009.176677	2816.265743	3244.060102	5695.307685	4215.163214	13254.65659	4864.083227
GH117	4556.403823	388.5424693	928.1036898	1391.481854	1013.858821	1627.27304	2543.365784	1701.990053	3476.721587	4467.127224	7576.591255	2094.37649	3667.655875	1927.178811	2992.644986	4766.493964	2430.921985	1053.557139	3288.291211	3271.904633	1573.481337
GH118	1787.72928	0	0	0	0	0	0	0	928.9415128	0	0	0	0	0	0	0	0	0	527.5544239	355.0321362	0
GH119	2140.689202	1083.071089	949.6415511	1202.260793	1262.993324	3145.595922	4852.075156	5505.431113	2991.277703	13731.87705	12277.07112	4065.879958	3348.534125	3094.538326	2503.319851	6051.082486	1752.930274	1364.940538	3241.828184	2637.595081	2004.173272
GH12	1928.514282	0	0	0	0	0	0	303.4018058	1097.471196	0	0	0	1663.55924	0	0	0	0	0	643.8972246	696.1414436	0
GH120	1635.288547	0	0	0	0	2515.571098	189.700666	3046.000752	1324.27944	2550.650817	2888.50774	1558.266677	2671.166348	1975.609671	531.6200766	640.8158772	1823.451991	628.0188261	1991.58601	4180.973435	653.5999402
GH121	2264.960553	2979.592951	7927.998898	12302.6266	12165.84341	2162.518901	991.0922151	1035.891717	2799.738943	206.555341	825.2984271	1896.848789	2159.876835	1844.13365	317.445111	1130.674626	1431.900442	8557.854107	8177.626861	1660.940574	8193.735303
GH122	0	0	0	0	0	0	0	0	0	0	0	0	619.4737219	0	0	0	0	0	0	0	0
GH123	1213.51566	0	0	0	0	0	395.9895068	597.9698317	1176.402017	3548.773187	4840.651308	2819.942743	864.6184953	0	0	0	588.4260184	0	1678.136703	2935.211171	0
GH124	0	0	0	921.1765345	873.9265143	5091.391148	28603.45555	68450.72741	0	0	0	0	0	1991.190091	2912.678677	6198.858363	0	678.9392714	0	0	3122.75527
GH125	2065.965501	626.3775566	0	0	0	1711.161227	674.416351	2251.441995	1272.001085	436.7095645	1564.845484	515.1217256	1702.743505	0	0	287.7191103	5841.07527	759.9555542	4780.702066	4152.171815	1049.296484
GH126	1334.049599	0	0	0	0	0	0	445.5930999	0	1865.552228	0	0	0	0	0	0	0	0	0	0	0
GH127	2607.126731	422.7087805	0	0	391.2966216	447.6006879	632.4930674	707.5491584	6163.318831	2674.86868	4091.919561	7419.311959	5161.204419	2786.885375	13853.1602	407.0449217	1362.300983	346.592741	3656.674141	3400.492926	431.9971023
GH128	2838.495286	379.2744838	0	0	0	554.0903021	1641.214658	2209.006186	2870.188766	997.098475	746.1095903	873.4672739	2149.194545	3074.152943	830.2405554	22271.39925	2141.459085	0	2068.971957	2486.308255	0
GH129	0	0	0	0	0	0	0	321.2844288	1623.702469	0	0	258.222973	0	277.3020273	0	371.532938	947.8632833	0	711.8078721	2345.124383	0
GH13	3415.388231	804.7744169	1235.545445	1078.098236	1062.396267	3663.194159	3801.278448	3170.951263	3493.816379	8435.079427	7669.170465	3833.796977	3945.951318	3662.146213	3310.010847	4002.555845	2360.12423	1068.006894	3787.574521	4295.11786	1951.038516
GH130	3097.719164	3027.170921	15836.63498	5369.145867	5267.867776	3691.234608	3518.876019	3127.460103	3441.057037	3350.668096	4734.880525	3071.674911	3473.341241	3246.181872	10022.63974	4182.987113	2042.707138	3337.685088	5748.095357	3904.122624	2882.011195
GH133	4023.835464	748.3434409	1755.584887	0	2344.844142	0	556.7343517	524.229278	4552.463276	912.1997303	1724.479065	353.9419891	5975.869303	3574.423132	321.2787319	421.4530298	3593.254305	652.8467872	6156.979555	10322.00101	954.5999126
GH134	0	0	0	0	0	0	0	0	0	0	0	0	0	0	0	0	0	0	2625.754704	973.7168293	0
GH135	2661.62196	0	0	0	0	0	198.6629022	1087.424221	2774.199535	534.9253702	371.4415251	320.4913507	2570.846413	0	0	317.2870821	1492.019832	0	2141.302472	862.1089401	736.1704044
GH14	3616.756691	0	0	0	0	0	0	536.9557139	3743.915794	1576.372993	1237.729115	349.8214704	1428.631258	0	0	0	1631.798815	0	20597.55195	8371.745435	0
GH15	4997.065776	652.2847166	2018.945877	3742.835085	3175.307892	627.0305959	1680.721965	1310.743875	5008.014473	2401.214163	1796.380744	7443.791083	5090.757271	2896.064624	5558.641967	713.9764644	2509.293616	978.730638	4772.795524	9005.216888	2172.454302
GH16	3269.91996	4145.108774	5316.014923	4316.879848	3084.780247	3679.948058	3396.252572	3307.776891	3108.446204	3805.908568	4761.707403	3259.717164	3598.574681	4384.118562	1946.514027	5836.493219	3605.956154	4596.510535	3594.542754	3421.659074	4851.165119
GH17	2974.566527	10124.21057	1012.065451	0	3351.235821	6959.142294	5121.786549	2794.84968	2323.527814	873.3619987	1430.321387	1715.074518	2431.480099	3365.647967	5104.738843	5570.659531	1852.411984	18158.34813	2213.567195	2098.622757	11644.02872
GH18	2722.95275	2793.473845	1311.443015	1806.548169	1786.50139	7272.179584	7457.697292	5364.437849	3130.431252	663.384933	1247.215621	2627.36727	4319.034897	428.3299985	66.1071048	520.1775143	2960.143983	6026.199408	5516.041698	2216.498972	3511.699209
GH19	3306.578375	1951.358268	2622.477863	2274.777102	1549.478121	6667.164935	10957.72476	6854.068984	2725.800148	22231.3963	9998.994448	3503.055105	2817.280602	2189.322235	2447.732361	1922.371908	4259.445114	2536.486875	3555.09685	11700.58571	2064.915687
GH2	3016.521646	2190.819447	5597.999158	6889.54896	4672.936411	2496.448791	2653.780985	2469.003729	3202.53376	2478.845647	4098.132062	1512.231872	3386.010006	3410.272543	10779.88422	1794.644086	2813.393499	2369.403087	4085.862684	3859.026989	3451.392044
GH20	2677.645103	746.5831712	972.752444	642.0973508	461.0608368	2553.871604	3469.924123	3993.017993	3209.592931	2638.435487	3932.113795	1744.498622	3814.041625	2535.092816	885.8675987	3314.809732	3290.169225	733.7554126	4436.746258	3934.270978	1982.996028
GH22	654.0357715	0	0	0	0	12884.79829	213.8151574	370.100054	2806.516017	0	193.9461576	4141.816881	470.1363068	443.4886458	0	0	2321.587722	0	0	0	0
GH23	4177.125335	5879.761456	2875.032002	3314.178306	2362.875939	5841.534718	5600.483757	3654.177507	4375.423047	4082.970429	4348.292591	4966.963645	4190.03954	6038.884579	2875.367735	5662.309735	2355.320568	10377.36985	3487.17037	3185.306985	5824.544663
GH24	3122.570807	1997.278006	1069.534423	2357.947629	3184.337623	11935.78034	7945.165863	6683.059606	2860.841324	1420.336607	1643.741609	3143.293795	2955.666904	3138.143908	2576.189928	6993.160386	3218.530109	4000.073119	4797.529967	5309.911626	1996.633848
GH25	3183.41316	923.4225834	965.6324958	1236.716525	1035.231747	3940.871933	4155.525426	3685.717019	4056.554517	2439.973849	3090.163573	2002.56579	4524.266087	3112.296175	1806.322162	5770.009809	2428.535612	1142.433871	4994.109472	3843.149938	2652.991457
GH26	3498.513487	1578.650835	1653.133485	899.7006927	2585.556756	1879.757427	1224.652232	4192.873701	1845.045386	1366.925366	1472.725197	1837.183879	2179.000378	3488.084504	0	745.0898894	3459.120448	3548.447179	5009.796072	4221.439485	2230.119454
GH27	2360.061045	0	1185.535803	405.848874	2889.922412	1392.847907	1481.47851	8004.983712	3469.401489	1015.074706	1584.096913	861.268226	4235.767079	319.4943932	0	461.9326636	2154.235516	294.9599183	1362.341487	3398.812062	0
GH28	2249.229935	524.2944504	0	755.7693448	730.8186266	1485.344553	1780.715259	1295.137009	3702.128023	2342.809135	3457.031233	1378.515194	3832.464283	2157.859732	412.9537844	853.6459044	2034.408803	761.0474444	6017.646076	4256.187637	628.8122205
GH29	2879.709205	524.2507811	0	0	0	1965.195748	3882.757408	1966.521503	2042.966393	1580.231957	2521.034705	2196.087018	2574.828303	2531.679483	2503.515341	453.6600394	2251.38808	486.3163139	3820.495105	3494.174717	449.710791
GH3	3311.106474	2997.421188	3194.869632	2335.88298	1541.483538	3628.204366	4063.609463	3664.569011	3217.357433	7324.62783	6432.113994	3726.397293	3828.706091	3530.974882	2946.33021	3308.638262	2312.091144	3492.711842	3946.626574	3435.151962	3525.685408
GH30	2230.721295	4809.579969	9522.171502	7837.724246	4673.122704	4736.743163	5312.816587	4089.862677	2104.090434	2490.895178	3298.867386	1949.543592	2686.93496	4461.822981	1993.137016	2591.305415	2030.336274	5183.746079	4221.140758	3039.077643	5261.242904
GH31	2946.224092	4293.118229	4855.658804	4426.186349	3037.858124	4515.326017	4804.289313	3977.648328	2728.448527	5507.876291	3755.468902	3737.054791	3604.205992	3787.379642	5376.682751	3873.411109	2440.994256	3878.023786	2578.934805	3308.402297	4107.396525
GH32	3287.826992	614.9560848	0	501.1518085	347.9053984	1249.95946	1168.159444	2099.938769	3838.218496	8346.192174	8519.757712	2963.50721	5046.408173	3229.809566	21831.05359	577.9279807	2038.253286	713.8350632	5985.421816	2955.149072	1559.387045
GH33	4034.242604	9227.883646	1338.217105	3347.346229	3181.973452	8164.318816	11576.14624	7029.998313	4370.830785	11706.50414	11326.08651	9094.415674	4411.441294	3266.179664	3466.570668	2607.353257	1950.428197	13115.70495	4577.312331	2405.430282	9657.165692
GH35	1184.933566	0	997.4995707	0	3743.711363	4049.977308	3113.68323	1535.035645	1648.938057	333.4346475	423.9168217	456.8584066	1084.098575	412.5730818	167.7521603	327.8048859	1650.572311	1609.874694	2029.270817	1818.193514	0
GH36	3613.010113	6127.432607	15763.78168	11190.9527	6259.648759	3688.373423	1580.172651	1284.330367	3240.373315	3071.486367	3904.952768	4377.482594	3780.379342	9166.298281	2863.343834	8443.034502	2695.633344	5495.482914	4455.287327	4581.193167	6885.605848
GH37	2554.837815	642.5617163	1416.181321	767.6471121	1156.647342	2742.377149	3763.811262	4283.338503	3015.387228	7150.380326	8048.247796	2895.405707	3956.161184	2984.329378	1452.684294	844.5751115	2309.657726	690.9192988	3765.057637	3448.826855	2401.383704
GH38	6501.129641	330.7273499	0	0	0	1431.789388	712.0648187	1664.469586	2879.245833	1766.848484	2195.506519	841.8241356	3263.563525	2884.969319	675.7757026	527.2141847	14499.86097	0	3725.947852	4419.207312	567.6806992
GH39	4872.388433	408.3053702	343.8841495	348.9748141	636.8064413	958.4968251	1403.307599	1398.363679	4538.402638	1394.37164	1150.631009	4657.023704	4765.12566	3134.029342	1197.592586	1227.877464	2614.1753	679.2745915	3383.069666	6340.50347	1027.296335
GH4	4636.50869	834.5216515	900.2159587	361.6021923	0	718.2652064	595.3301126	3123.406336	4239.998402	4168.659629	5074.22332	1435.695339	6622.075499	806.1287104	3656.700281	5242.992761	2199.486016	0	3015.572437	2019.035657	0
GH42	3656.48519	791.0491938	0	0	0	1192.602879	2233.062979	1959.017218	3746.192806	2466.653013	3447.794117	3798.813927	4385.076169	12933.29029	3945.767162	16083.96684	2077.595853	519.7397181	7411.619314	4709.388171	2238.125262
GH43	2508.907459	429.2038905	797.3392291	5371.950264	565.7525385	1626.862718	1730.467343	1480.115335	3452.475904	2911.005308	4787.640307	5001.486526	3354.312186	3300.761491	16845.61041	492.216431	1616.398642	835.0931846	3169.100112	3068.561906	3485.846862
GH44	3014.73019	0	0	0	369.8458502	0	515.2454421	584.3818848	2826.754867	34768.11125	46558.69884	22475.27107	1425.057954	0	0	0	4307.644481	472.1045785	1981.536558	1900.27174	497.0028715
GH45	0	0	0	0	0	0	0	0	0	316.7321271	621.6007907	0	0	0	0	0	1533.96438	0	1238.438297	726.8732156	0
GH46	2029.708424	742.0164901	10536.72127	0	5497.86396	679.5206102	655.0864986	1589.981275	3218.627087	735.8748144	1095.250933	830.4668181	3778.264384	9618.35314	824.6424604	4894.910254	3090.616112	0	1774.799158	1649.361893	582.8681076
GH47	3732.625924	9029.338158	9088.689509	10614.22003	9571.943182	6682.637861	3565.538586	2616.802705	3284.386224	717.2422852	1249.837695	2490.422877	5396.347174	8401.592231	921.4422517	9049.17052	6498.487762	8340.599865	1477.537622	4033.175673	8008.190849
GH49	4567.80767	0	0	0	0	876.2358265	1430.501291	2624.836957	4049.386229	1745.479229	2763.263522	1915.534045	4423.876227	0	0	0	939.7805143	0	10729.59774	2177.68281	0
GH5	3091.368622	6336.354029	6511.785496	3653.109327	3449.527402	3358.448942	2788.795456	2922.242895	3271.018426	4532.954282	4468.647554	3875.744041	3600.292143	2434.709478	6521.363796	2071.213599	3435.19771	3518.953812	5151.028373	3868.178259	3421.127283
GH50	6107.152987	729.2156629	0	0	0	880.6556009	1144.825311	928.5155317	4684.438599	0	272.7367842	1306.650231	5822.457338	0	66.2831016	488.3348506	1091.698988	693.1678276	926.6274825	1097.307699	1057.882668
GH51	1717.379003	522.4401818	0	0	0	903.6239693	382.3484544	534.3585468	1715.19295	4493.920815	5977.011456	1206.591429	1813.641872	290.8289555	0	392.568414	1773.886578	510.2387213	2224.186654	2147.023673	380.2389589
GH52	1472.748407	0	0	0	0	0	0	0	849.0571076	205.740527	535.1816142	0	0	0	157.7292325	0	1678.842595	0	835.9072274	1804.81115	0
GH53	2956.279879	687.6191313	594.4283156	1210.336872	693.7481166	3093.019118	3603.610131	4506.811205	2866.112618	780.8966177	1898.582526	863.0313066	3278.682574	303.1522163	2551.833654	396.0702955	2838.245651	1531.769366	3409.941762	3127.657521	2333.466453
GH54	857.3171599	469.7831674	0	0	0	10326.49658	24010.53017	24393.04741	0	167.941686	566.6098486	0	822.9957231	0	0	315.9813739	1455.712078	435.8719441	1041.831471	1489.482577	1526.191484
GH55	3576.218356	607.9546873	509.9262511	654.3277765	831.6397475	785.5457447	3202.025921	3808.609747	3670.603395	4327.044752	1364.492695	8042.98525	3241.027585	870.898722	1082.093538	416.1493113	2024.861759	661.0724485	6924.045782	2001.269322	971.7217838
GH56	1183.609512	0	0	0	0	0	213.8151574	0	10381.81845	0	0	0	672.7153659	569.8188561	0	0	1017.922743	0	0	0	0
GH57	4136.660787	807.6848691	625.2866162	0	202.8331358	604.7329641	668.4933017	1398.059111	4422.356409	3117.852477	3356.706884	1945.43465	5036.312555	3810.409782	269.4325578	122.4616808	3515.621009	827.2967179	5962.672526	11639.8356	831.7438746
GH59	1230.280604	401.3681431	0	0	413.6794325	0	181.9484753	222.133465	1348.848341	181.4094734	365.9951684	296.6840319	829.2167931	0	0	0	581.1033835	0	490.0028069	1021.91237	0
GH6	1758.710101	1302.076181	0	0	0	0	289.3370249	439.0402602	2363.187765	0	0	1495.148908	1394.245789	499.1436492	0	573.6139146	1409.103868	0	1914.766916	485.8129943	0
GH62	1085.679915	0	0	0	0	0	0	0	2363.08372	0	0	0	0	0	0	0	0	0	0	0	0
GH63	3523.162473	4098.64414	6827.23198	3423.536402	2044.275913	1311.44298	1797.565878	2291.008032	4940.418652	4123.610206	6644.744101	6185.512606	5657.328412	3279.585161	11827.5973	879.2883998	2430.301817	2888.769705	5142.357642	5536.712404	2999.626757
GH64	0	0	0	0	282.4107377	0	0	0	859.0069955	618.9850712	208.7029305	0	0	0	0	0	1501.911941	0	1358.044333	5539.987663	0
GH65	2710.244095	787.526719	0	837.055862	700.1879725	4549.616051	5250.96669	5366.52039	3547.441033	9295.225069	10478.54266	2704.86775	4992.338298	3135.49327	1207.424772	3545.269633	2473.85038	1093.692649	4697.89438	5286.779935	1646.852753
GH66	890.6469847	0	0	0	0	1738.498531	0	0	5371.98432	0	0	0	0	0	731.2083483	0	1197.970571	0	668.8189971	2279.0428	0
GH67	768.6769366	0	0	634.892298	473.9467331	0	329.8063866	385.3026097	781.9779205	0	0	0	0	0	0	612.308404	1214.323743	0	1355.812581	1729.619328	0
GH68	4599.493421	505.766559	0	0	0	453.641183	563.1738521	1524.197182	2487.516381	700.1125738	1182.220271	1297.616156	3305.350439	334.3173974	126.183386	421.2259538	1496.327835	0	5428.168432	3135.996377	1305.606289
GH7	0	0	0	0	0	0	0	299.8801777	0	0	0	0	0	0	0	0	1590.887935	0	1864.134518	0	0
GH70	2143.745549	0	606.5595057	690.1813533	290.1128488	0	0	508.3624065	2695.224178	294.7547958	0	286.1787365	2088.842749	0	0	576.8856038	1828.647011	0	910.4568284	1024.340725	1268.871489
GH71	0	0	0	0	0	0	0	0	0	0	0	0	0	190.7837948	0	353.2207998	1279.265667	0	662.9836636	4382.968754	0
GH72	6839.783466	0	554.7997612	0	0	1102.124972	1167.366934	3672.543871	3752.865134	472.4227093	490.9262115	240.8842602	5003.593551	723.4778735	0	0	8577.164963	0	1024.379472	689.3827888	0
GH73	3868.27687	2328.32242	2126.057479	2340.174706	2144.981016	5902.993624	5278.158302	4556.548661	4628.003043	5185.938012	6083.423118	2721.093597	5561.655333	3754.529075	1949.130601	4219.235998	3006.648536	7264.508386	4739.448011	3950.908706	2582.671608
GH74	2773.89221	4304.308785	15493.27315	11722.50748	10059.80713	6109.254278	5444.05629	3095.295762	3622.694275	2705.289238	3720.248325	2721.811896	4240.351081	3560.761538	2999.679245	7423.479029	2065.410273	3191.061824	4008.942832	2959.933897	4432.637262
GH75	3600.133297	0	0	0	0	575.0854865	1182.412868	2849.073373	4254.240325	2862.085053	7087.985638	5101.158405	3104.249299	5456.739893	24365.65265	0	1489.30638	0	2797.819949	5408.822921	0
GH76	2586.766207	929.623834	1514.34178	1630.079724	2886.887324	4826.742187	5348.119793	6765.689114	2160.547104	5210.842232	4635.963675	2144.258122	3454.286023	5081.176444	4326.679963	7286.302252	2210.724197	1370.360549	5018.339982	4091.315856	3812.772553
GH77	2988.12974	738.6703764	1196.234288	1421.470687	1191.147533	984.5740994	1226.134953	2629.430793	3414.720585	1763.195558	2064.281706	4016.342209	3511.353228	4793.605497	10084.98575	5671.674884	2123.330397	785.1533529	2643.002711	3874.571827	2012.514997
GH78	2725.325571	691.8982215	0	0	503.6497077	883.0144601	1476.091381	1673.607121	3652.289105	4057.39113	5289.323515	4091.182124	3545.197761	2980.715169	9351.117201	454.4476436	1876.163013	712.0843382	3859.047926	3385.346823	1615.412021
GH79	817.8753694	17851.76036	3928.733464	4529.803001	6874.748623	28969.65413	99952.01839	95038.29863	826.0741232	168.9238011	1244.570305	3750.086163	1562.114246	0	90.13099	0	1289.622961	49799.0106	952.2321754	1564.838356	21004.18587
GH8	4785.714576	382.7862846	0	0	279.9334505	310.0425351	781.389185	682.3594982	1760.415127	2712.366984	2612.394449	2225.210947	2366.743282	1129.64089	1681.109024	513.2968323	1725.317553	807.4527764	3300.806353	4758.733854	500.4482191
GH80	6419.672542	0	0	0	0	0	1990.081719	5597.763317	4702.262134	340.837404	0	0	5014.787273	0	0	0	0	0	0	0	0
GH81	3961.540279	11321.29773	12478.03318	13113.59074	14153.78342	4515.479096	2623.24089	2325.062868	2558.262703	1073.163834	1141.451704	3088.463818	2894.531182	10447.27606	687.2105369	4266.571893	5025.905714	10748.60779	1595.583935	1903.650965	9758.895349
GH82	713.7165356	0	0	0	0	0	0	0	622.0814451	404.565406	1586.496005	0	0	0	446.2583163	138.681771	1264.489954	0	468.6668914	945.8296027	0
GH83	0	0	0	0	0	0	0	0	0	155.3009139	0	0	0	0	0	0	0	0	0	0	0
GH84	3409.507281	0	0	0	0	0	398.7529803	1061.296703	2324.585527	425.8828909	653.6255528	615.7150651	2830.097672	280.0651792	0	0	1753.554282	0	3002.766972	2537.429445	532.6695547
GH85	924.98255	0	20696.06439	0	1799.572182	0	297.9943532	505.3536328	3304.11736	130.1169819	461.9995829	410.3755252	2749.515117	454.7283245	65.26726862	0	1426.166398	0	1157.339963	0	1168.270424
GH86	793.0183729	0	0	0	0	0	595.6042968	467.2695832	1838.118313	2045.465923	2925.799959	389.336188	1292.874844	0	0	0	871.6550753	0	1063.238967	0	0
GH87	1569.533072	0	1176.078316	2013.535312	2617.02116	0	657.6589439	802.7995397	1374.273214	432.8322578	1457.569079	591.4185038	1298.992662	240.4837749	0	0	2747.928378	615.2021153	1768.016184	1178.119913	0
GH88	3030.791648	673.3048654	0	0	0	2085.842159	1884.016146	1228.725103	3933.908682	8740.079705	9911.890948	1283.556892	3530.550759	1011.245835	334.0148453	430.2451305	1635.139391	558.3682084	4955.002857	3067.915931	499.446464
GH89	744.6181905	0	0	0	0	0	0	454.3112258	1098.537219	202.7085613	656.2971998	0	0	529.9549855	0	0	1443.77497	402.4686736	715.5421271	1364.758349	0
GH9	2292.754798	463.925522	0	0	0	0	427.2397025	664.9341939	4294.289441	1054.763102	811.9854123	470.011259	3870.424479	1092.163452	104.4402662	361.4403006	1359.450944	0	1426.606814	2087.11846	0
GH91	2040.515112	0	0	0	0	0	0	0	1615.523158	6510.515739	3561.163153	1572.085395	1034.797374	0	0	0	884.3902955	0	6649.093807	991.1419694	0
GH92	2403.995708	5057.529561	9535.892389	6508.993498	5931.391443	6986.761553	2706.753518	3428.626272	2828.746651	12079.26817	8919.814382	4510.301702	3774.323681	5267.291726	20829.09816	1482.982408	1997.498061	5771.059804	2429.362437	2080.739879	5821.343564
GH93	2045.090786	0	0	579.1176873	727.4866268	6946.047055	5967.588135	10462.05441	2237.929672	1668.637547	5270.750689	1173.12393	2469.523621	9181.295542	146.5162539	106495.0588	1131.176465	350.115025	2129.359478	2176.113962	3521.097571
GH94	3400.473775	7620.854018	534.0566898	542.0015082	565.4227396	2034.29718	2251.051977	1746.652937	3580.10647	1407.60696	2547.033261	7117.47179	3471.516975	7593.437317	6358.549191	6340.391848	1806.363831	8323.63076	2802.796091	2177.600925	4881.824336
GH95	2538.260073	3547.871651	4906.219002	6370.132569	8345.941127	2637.789258	1116.098973	872.2292293	3135.99693	1641.423201	2697.633774	1942.686004	3314.836649	3543.41669	799.0586057	3057.679373	2032.224501	4369.814145	4016.450025	3279.103251	4895.94955
GH96	0	0	0	0	0	0	0	0	0	0	755.615025	0	0	0	0	0	0	0	0	0	0
GH97	2651.206853	800.7141672	574.2702576	625.4471022	638.1903815	2407.3859	3356.010141	3988.611388	2115.759355	1208.500925	2416.006795	2068.571632	2637.371629	3017.075562	1177.585671	4840.904289	1718.425653	1307.047304	3233.128112	2996.417955	1695.172061
GH98	0	0	0	0	0	0	1479.548095	0	0	352.2679267	0	0	0	0	0	354.2249812	0	0	0	0	0
GH99	3998.968196	401.1390517	15325.10501	0	0	2256.844858	3572.091472	5944.089583	3469.957703	508.0656097	1572.832193	2097.334239	3638.964928	6344.971717	609.854659	2930.946862	6832.499525	953.5246354	2206.418796	1607.692692	1083.476603
GT1	4587.485539	2351.369725	11321.52788	5042.127208	2928.670847	3342.65472	1600.230469	1672.524293	3873.648046	2892.364871	4155.484112	6505.168283	5127.491709	2373.713555	7779.379394	1259.813715	2864.768218	2042.952808	4735.874418	4592.323836	3717.011154
GT10	3845.659498	9529.261359	10925.80567	9855.797698	10518.97482	4082.578711	1847.248789	3263.473351	3442.768523	6520.611016	5048.722105	4615.880133	2700.227012	8309.79323	627.1308876	5494.406996	5391.47689	7049.690582	6981.903221	8400.854803	9052.214372
GT11	3421.041735	1848.467972	5726.626323	4235.460485	2652.399244	4894.437518	7313.23478	5831.003456	3063.146697	8111.749096	7617.020991	7468.86559	3365.7464	4637.327955	549.8391592	9335.911486	6379.010947	2559.639486	5732.197493	8977.960496	2365.764868
GT12	1013.904769	0	0	0	0	0	338.6602493	1589.270342	1516.26488	607.0347358	562.5781689	1129.305322	752.2180909	3524.590327	1317.625197	13781.16476	873.9857038	0	1331.677353	1028.652713	2869.63512
GT13	2889.715707	6615.091674	16212.73587	9099.643295	9127.031562	5260.145	3617.284318	2588.690984	2877.446392	1913.659184	2796.605939	3345.739165	2575.139104	8198.014668	1039.41528	7916.787482	5375.864567	7057.83081	3143.852249	4559.2666	7157.28629
GT14	7444.57519	10115.03837	13394.5643	11386.97503	9330.573799	5146.600671	1924.752607	1898.268652	6445.832088	644.8128866	745.1350181	3234.40376	6838.687062	8753.429559	858.8003585	5228.786871	4557.312064	7770.317645	2922.104839	2142.198454	8405.147249
GT15	7426.368426	11467.94526	10392.87249	13062.32117	11491.73731	2417.885232	1759.234396	4681.881613	3588.796752	439.477661	662.2249652	1723.320425	5772.997297	8991.993068	930.2276125	7806.354017	9790.112259	8150.660305	793.8573303	872.2569084	9590.381628
GT16	7672.414851	0	0	0	0	1159.352003	1032.331775	2039.965808	2805.140022	405.7178772	536.7241176	374.3431174	5118.184948	606.3044326	0	0	6245.771076	0	1206.355298	1118.211453	0
GT17	3210.406706	1656.090216	7679.145572	11420.54582	4540.951989	6193.163373	14122.31339	13839.52947	2246.589049	4290.540968	5817.012468	560.5509959	2741.307609	0	0	320.93406	9130.567396	7124.113517	7884.422524	5563.833048	1076.403462
GT18	0	9809.263796	14353.6955	16454.32788	10910.22679	9976.998894	4102.241772	1521.035214	1248.918865	197.077768	537.4350105	5731.12423	0	11920.40101	702.4915397	8181.535463	4917.460934	8350.00445	1258.185521	0	11243.18043
GT19	3304.630428	3164.140681	1361.177606	3221.670122	2165.843685	5010.896355	5686.264444	3988.957035	3589.176562	4166.343059	4466.268564	3899.16302	4111.365162	3561.165853	3515.210045	4688.956172	2615.178105	5066.959724	3687.052801	4444.481598	3821.91185
GT2_Cellulose_synt	3935.851777	0	0	0	289.0617152	3265.86211	541.088603	439.0402602	3096.891855	7919.76155	3759.621217	2648.266188	2640.235683	1422.929136	750.1224329	923.016966	3191.107644	617.4071408	9405.66242	12567.94201	0
GT2	3536.953372	3492.92341	6082.583888	15089.64299	4183.150352	5086.064109	5401.006858	4107.782151	3837.77625	6249.991955	5659.674586	3626.591335	4133.475234	4205.31276	4390.824142	5569.347757	3019.958617	4374.532252	4900.378218	5923.693901	3369.139127
GT20	3535.081658	7078.731233	9007.079113	12016.98844	9667.668497	3896.923798	1774.678489	1848.347334	3594.519197	538.1168158	891.5107263	6991.38052	4046.969064	4474.873546	1165.012873	1275.638231	4540.587326	6806.605358	2180.928997	1796.807456	7971.510814
GT21	4036.198531	1232.882729	722.1821117	710.8119396	1784.265476	7025.293609	8576.764713	3492.115208	4070.028908	2760.332331	3081.369513	2174.669278	3591.653312	2047.001065	140.6847357	598.1732677	2570.308871	4240.365501	4851.096384	5734.827886	1733.989551
GT22	3625.613798	8174.132811	11650.55087	11281.23383	11085.5907	4485.837827	1957.468884	2263.730111	3382.633856	710.2753458	1087.364185	1978.163762	3541.043354	5763.260468	1178.812971	11061.03188	4242.794333	6307.562155	2288.119906	3660.772243	6800.487717
GT23	6771.902817	6143.790147	16228.69941	16617.11121	17274.90145	3555.665636	1984.529763	3849.766248	3567.830362	522.5685711	660.8200722	2044.014987	4448.700857	7302.669865	26512.4926	8483.768441	9715.008571	5096.609612	1994.290552	871.7378719	6041.850524
GT24	5447.980185	3765.138539	3288.761471	7613.267862	6042.894259	6918.659601	2511.47186	6010.443291	3092.105752	444.3995383	786.5407432	2654.247659	4642.479462	2073.507504	127.6011769	4088.470686	7246.640482	3591.36917	1697.958803	579.6443041	3952.404047
GT25	3363.556138	8814.474459	11095.05818	15651.66111	10641.89971	6295.365169	3824.417371	2645.403602	3079.221418	2544.776279	1118.905413	4508.478481	3296.13707	7841.17758	1057.205932	7143.24701	3658.14335	7042.356574	3173.418667	4116.176469	9420.645142
GT26	3519.383864	4618.61023	2311.665672	6847.152021	4548.740042	8096.209756	5926.950726	5475.593618	3538.518131	3596.022035	3553.215046	2315.795495	3820.228397	2880.248562	8177.601729	1930.355029	2903.726949	10412.28915	5307.031346	8341.575759	3160.721899
GT27	4432.434123	5520.83927	7462.836367	4123.379419	7449.553994	5346.795174	4770.768821	4489.115176	2943.315617	2582.297795	2942.506467	3255.638839	3569.247494	3519.155725	2377.689579	4963.341775	3217.450183	2944.47791	4195.858888	5397.69912	4328.392376
GT28	3474.178758	8998.639577	10330.98433	9625.708554	7618.682614	5272.096551	6053.817817	3936.495826	3691.901855	4439.097221	4762.364682	4468.189878	3934.800144	5430.914181	6510.37837	4778.013587	3046.761663	8982.538233	3560.971424	3671.15212	8087.96092
GT29	1086.326538	0	0	0	0	0	0	0	4455.508812	526.851025	499.4559559	0	0	433.5995336	0	0	2082.625763	0	470.4026947	1006.707381	0
GT3	2637.641215	869.6309766	3242.095666	525.4833109	1245.808815	1190.096325	1850.321967	1479.557803	3645.979629	5485.706978	6072.165339	2073.928995	4106.133983	1191.945161	424.8085632	522.8700978	2196.304835	856.259572	5483.509475	4597.229611	2334.411559
GT30	3656.435994	5710.186141	2128.846535	4741.702847	2020.071486	4698.944257	7392.258799	4056.354242	3956.335652	5125.578354	5023.814809	4559.912726	4062.509993	5208.416746	5052.160809	5412.579364	2356.031913	6147.967548	3307.294893	2632.232049	5374.372962
GT31	6133.695787	11399.60408	11318.97333	12869.21336	11752.75481	5259.091501	2225.432902	2790.665033	2760.199285	519.3649463	591.7233744	2936.039145	3787.187391	2643.837339	670.2375319	7509.687198	8891.556685	8544.473824	1598.180965	860.0471567	10309.76096
GT32	5528.856964	8436.22788	10767.55204	14893.30117	9679.088152	5373.853775	2461.659974	3215.574054	3549.209508	613.0751308	884.5205643	2407.268195	4648.932174	7554.750016	1060.548206	6724.404565	8513.8396	6701.144871	3815.911005	3539.525205	7665.835554
GT33	4806.937271	8617.263502	10780.76809	10268.04508	9265.533125	4556.846117	3450.282198	1933.743187	2443.810029	393.0063944	510.2173499	4662.57375	2857.137384	4328.707949	732.0395042	3973.476338	20873.68782	7460.544605	1402.197976	6983.364842	10994.83305
GT34	5357.279675	11344.47955	10227.17257	15593.58667	12444.10684	6589.735079	4220.027975	2154.565212	2466.074221	424.2780248	491.4582282	2822.485485	3353.541953	15492.47969	1466.455567	9757.226181	3342.766091	6093.816099	1169.121451	956.3155185	6976.808776
GT35	3741.30038	867.9948313	1293.805733	1361.317748	1660.336666	741.9852818	866.0442565	1342.311294	3304.170496	2726.82412	2907.930311	2271.971596	3721.258521	5487.404927	8373.718313	5283.510454	1897.593518	849.801451	3277.317645	3715.25916	1516.599509
GT37	0	1550.284453	421.7227915	1174.434471	0	0	0	129.8032074	527.9850921	398.0839964	636.5046693	7556.693938	0	0	0	313.7220587	2698.418762	844.8198063	0	794.6877823	2646.309522
GT38	0	0	0	1726.996263	0	0	0	0	0	4321.466826	7279.961171	0	2716.343106	2006.551033	90.88364963	0	2564.177959	0	1562.747207	0	0
GT39	3702.40036	12411.82318	7360.196097	12581.62295	8145.378658	3849.114366	1480.845753	905.8131376	3340.756303	2533.980049	2759.941055	1654.411614	4100.252714	2623.112823	750.189664	3586.421098	3477.578597	9844.162102	6147.275375	6580.955953	5303.177439
GT4	3551.424062	4021.930867	4573.557366	3368.514552	2768.640048	4229.62961	4421.207903	3378.46544	3579.924299	5707.778695	5146.453526	3672.356774	3826.816892	4394.935349	4843.245422	5584.052854	2983.561637	4081.577966	4554.458116	5636.660862	3631.947926
GT40	1661.539764	0	800.1919633	1244.357448	1994.525835	1946.937521	3720.808026	3064.896332	1912.278199	1396.323223	1325.176597	3220.710264	2033.592407	1165.984822	165.7883904	2163.412236	1741.680508	6681.361727	1363.327157	1972.887169	916.6009545
GT41	3753.103555	10030.69204	20439.70995	18380.33876	12120.88096	5242.635148	3407.583509	2822.951447	4040.446534	3607.079097	3697.632363	2633.775615	4701.813519	6392.932089	2907.674002	6778.132837	4675.264392	8817.254077	4729.952144	6677.056077	11996.82768
GT42	1406.968081	0	0	0	0	0	1032.895275	1158.157928	945.3621962	0	156.4944858	762.0248976	0	0	0	0	0	0	997.0491898	0	0
GT43	6648.365238	0	0	0	0	1292.877371	1571.248335	10219.31625	3399.789911	513.6528773	966.768588	501.4080025	6165.290132	398.9438088	0	0	3235.448293	0	622.5918018	768.4678273	0
GT44	0	0	0	0	0	0	0	0	1441.060228	320.9552221	0	0	0	0	0	0	0	0	904.6205666	0	473.0672493
GT45	2507.233932	0	0	0	0	3591.326032	928.0859557	265.5065605	2561.702166	2568.098328	3856.536096	2086.616265	2454.218894	5805.613428	1476.761605	2831.926369	1191.297631	925.586893	1667.961746	1975.034136	0
GT46	3011.762745	518.0566257	658.9816169	852.6562434	2056.408498	1592.675023	1494.004596	1277.053029	3737.023467	5148.876358	7331.977205	1982.111342	3836.517425	16626.24659	3854.618884	19867.22298	2715.23671	954.4359059	6478.891066	6153.174732	743.4448155
GT47	4432.042348	10806.38505	11213.55299	13737.5142	14108.39065	6226.638564	3056.691712	3148.384355	2661.577328	1040.882339	1151.44804	6382.017167	3370.810822	10044.05746	815.2510933	5717.107329	5578.559867	8848.196686	1529.91584	3389.588447	11180.73626
GT48	7874.51556	9646.140276	9714.791084	9808.065048	10623.34058	7137.222507	3345.400364	3195.36307	2052.596316	433.2304057	531.3639854	4427.071973	4262.278638	9418.238291	798.076842	8542.890872	8466.466289	7473.81952	1153.71277	537.9274791	8178.428973
GT49	5745.821744	0	0	0	0	1283.032321	1484.67801	2532.733283	3782.47456	449.2801506	551.0125935	0	5218.611843	414.9296064	74.22552118	0	5545.196016	0	1073.953735	735.0561827	0
GT5	3407.987679	826.4654357	1203.634473	697.5494278	2304.366529	5151.645639	4195.89291	3953.978892	3583.827929	5451.936233	5213.082491	4097.331535	3934.067764	5372.429417	5240.576939	6424.791277	2659.609069	1350.578121	3366.656274	5253.871484	2005.554355
GT50	5300.130005	4418.113453	6889.796849	5496.353323	8981.534895	5990.885454	1119.652947	2189.201727	2816.871816	393.7368896	1050.743327	3359.057426	2958.576562	3994.169937	682.755796	2826.176643	11160.75641	4178.896995	1848.167743	574.4856573	6463.345597
GT51	3462.47639	4154.894715	1831.601961	2719.356831	2008.874942	4627.902683	4823.689781	3841.923193	3768.032281	4643.98421	4333.850817	4526.413631	3950.698057	4454.431405	4842.52849	4018.450479	2423.764346	5765.35033	4028.784499	4322.289632	3653.431558
GT52	0	24293.11719	559.2739529	0	0	0	0	0	0	0	0	0	0	0	0	0	1146.052879	0	0	0	0
GT53	0	0	0	0	0	0	0	0	0	130.1169819	0	0	0	0	0	0	0	0	0	0	0
GT54	1934.191153	35476.54684	13042.84691	17429.30523	12728.52376	10021.59103	4655.211229	1162.429148	1714.968947	254.2219581	470.7490598	7055.327921	1237.069539	6705.272964	508.1210175	8725.394757	2337.503554	8199.118871	966.5808794	338.125844	15790.20561
GT56	2934.06539	767.6032656	0	0	0	0	358.9660976	475.2158622	4186.990018	526.9414094	512.5435418	753.4981819	3994.078359	0	56.7825237	0	1941.526456	0	661.5037894	9546.607959	0
GT57	4855.700292	8106.23774	9769.740321	9958.46815	6989.155121	5938.157186	2917.599382	2658.589914	1694.663864	475.9970642	711.437563	2664.630279	3740.742638	6140.04122	858.3404746	7935.243767	7224.7589	6611.474115	1263.699847	640.2557431	7620.668916
GT58	7346.25096	9969.992341	13941.14141	9495.222255	9681.721213	4866.71104	2730.06715	2071.659189	2739.690085	455.6771672	648.3342983	5764.844096	2253.281097	4532.065245	628.4620003	6572.531034	6636.005141	11494.05557	1506.079216	0	10587.40749
GT59	417.378091	5432.700697	13549.10674	8285.793898	4555.423664	12325.65026	6394.882412	1972.15603	1773.220362	269.6023866	1235.597361	2823.98515	0	3569.63337	877.4341411	3319.071731	2109.434631	4057.195519	1908.601097	925.8207634	4395.790089
GT6	1252.665965	0	0	0	0	0	1007.288897	851.3708468	1852.30619	2604.767194	7284.364707	0	1018.805541	0	0	0	0	0	2836.599164	3687.100912	0
GT60	6293.79661	7650.603628	12305.17419	14814.80816	10033.80074	4894.800516	2751.083696	3790.465455	3546.179437	632.0486916	605.8247468	3829.946028	5491.898516	13476.87853	1221.129542	9526.47367	9719.182561	8629.769493	990.7015579	1066.417634	9356.990162
GT61	10342.81943	9512.223129	15080.62929	13627.9164	14661.06004	6430.612631	4583.368735	5641.099242	2689.396258	4501.476697	1583.981818	2249.909971	5011.419383	10803.00254	1235.487878	9358.225586	27563.73089	6211.455934	1388.073525	15156.04982	6400.652232
GT62	3172.073492	5143.635191	13325.62421	37934.08147	14060.85616	7962.482859	8149.850517	2227.965499	1966.956984	0	0	0	1083.887739	0	0	1759.909651	1501.911941	3948.757254	1307.168169	748.4208405	3181.999709
GT64	11094.19138	9676.767038	11767.04775	14441.8508	17339.79668	3147.235389	1769.87132	3743.254573	4423.887373	483.0555002	720.5569141	2277.107507	5323.888385	5616.197959	1188.274039	13137.74885	6999.551425	8405.921169	984.0056368	910.3388109	8073.631893
GT65	9342.408229	9428.630589	0	6508.146073	5258.667705	2453.584571	1409.641218	875.7389723	3275.342497	534.9253702	563.6325594	0	1371.230895	302.6858283	0	0	6637.346141	1010.895495	1696.91944	1079.23815	5365.224405
GT66	5438.951395	10209.23183	11562.64318	12819.64477	11569.55346	7186.782398	2999.856176	2710.158671	3048.936333	2202.96281	3220.474307	2984.968253	2589.076229	5068.327457	1031.185708	4383.104042	10517.12024	9047.18164	4123.615058	3893.530998	7273.37372
GT68	7477.159379	15160.45041	11786.3498	13752.8319	14302.89865	4637.328454	2831.718918	5136.878769	3354.954821	462.5931136	628.3684406	5693.674451	4753.222376	9259.227836	974.6935777	9399.290825	14427.85084	8971.697515	1027.684846	613.1077051	10046.71356
GT69	0	5556.575099	11247.62061	19526.51838	12048.17518	3758.74123	7230.602823	13708.57123	1890.120905	210.4624407	0	6181.460708	0	5474.957491	22659.05934	3219.876314	4002.089418	13772.13826	2087.012394	3406.34196	9764.394114
GT7	3136.507507	4414.004344	9856.926124	14578.64656	11168.3303	6216.115085	2857.142684	1977.741649	3169.913578	327.8164976	592.764333	2328.588642	1996.559881	4828.209975	989.5709525	4410.213986	3706.776089	6784.030995	2101.308949	1801.363869	3560.98552
GT70	3462.446877	0	980.1743502	0	683.1009322	0	522.0039015	308.648604	4532.752016	1285.159596	1109.309613	722.0509658	5881.631708	1412.842178	146.535545	514.3390594	1917.129931	0	8979.115266	4111.68215	4792.141104
GT71	6518.756533	14314.26352	12637.96331	11481.66412	10950.88015	12290.83526	4221.851555	1434.822241	2184.05631	1586.883136	749.2542599	4646.180138	2290.491073	10737.65493	1151.433361	10373.09779	2665.988137	11317.44328	2027.577143	706.8719475	11971.40679
GT73	1484.332483	369.1153458	0	0	0	13499.16079	9413.992599	4311.587549	2320.712079	3650.357811	1883.256771	9610.514152	2226.679738	2104.233031	628.2525849	5749.575914	1669.327902	0	2777.792987	4062.556783	350.4811273
GT74	3536.832408	6993.764448	328.4998586	0	0	1339.288354	1537.133338	5891.147139	1571.664125	1528.3582	1910.110939	359.2801305	3776.653587	5673.483128	528.4710127	3422.222956	10870.71742	2258.609165	1237.016031	16244.51145	3094.146518
GT75	2918.347727	0	0	208.1952016	383.5626606	926.2176551	1146.826753	4784.275411	3154.923533	1608.024645	2769.908685	1646.47378	2865.916889	675.6508997	85.06745124	0	7025.916584	0	6138.193838	5417.173502	832.263444
GT76	3886.092578	5994.063441	6146.374846	6169.505781	4485.939193	7376.17177	3398.835713	1748.057344	2597.917887	2467.708624	2652.022304	3091.754	2323.90743	4498.934214	947.129479	4190.189574	7671.351108	5559.496807	4250.563476	11363.33288	6030.117858
GT77	6419.566288	11112.97092	12030.49203	12081.44718	11415.81108	6217.913879	3455.58189	2926.255678	2301.185604	747.8468684	791.6726638	2415.644206	3211.413448	11853.06073	1127.466266	9328.070654	8006.059518	9421.610875	1192.245202	845.3146101	10269.3061
GT78	0	0	19055.03853	6932.337524	9447.753956	20215.90072	0	361.8756084	0	0	0	0	0	0	0	0	0	4776.983313	0	0	2351.144229
GT8	4184.599932	9649.57696	12632.73959	13124.61572	10985.19244	4948.766568	3071.057866	2127.820892	3570.383329	2793.763316	2261.892823	3424.06042	2483.927859	6432.439212	5541.420283	7074.603296	5444.804298	8497.911242	6275.702071	21919.15102	11004.89757
GT80	0	0	0	0	0	0	0	0	0	0	0	0	0	0	0	0	0	0	990.3214624	0	0
GT81	3323.724273	761.1676637	627.7367988	2001.099511	792.9834781	4467.25921	3310.952873	2523.00458	3706.12771	6251.913539	6868.423375	6523.763163	3754.613013	3430.761222	13608.34123	5938.172638	2279.393959	1297.792722	3793.323425	2778.897459	2846.489156
GT82	0	0	0	0	0	0	0	0	0	0	0	0	0	0	0	0	0	0	1248.856711	0	0
GT83	3702.161882	4665.215919	2205.417489	4182.127353	3253.59451	5267.377758	7513.482422	4338.591483	4304.438062	4986.28137	5667.635323	3639.833536	4468.445559	3470.058989	4507.61116	1873.326553	2893.999267	6337.862932	4567.644957	4893.600046	4033.484416
GT84	2620.908686	1470.165173	516.435948	465.7926545	491.4816715	2269.223808	2580.420874	1714.144106	2916.94095	2976.248493	3064.873653	10033.68533	2519.45166	1707.220563	794.5923042	718.6172988	1790.072923	932.7974312	1952.181739	1945.703232	12481.31395
GT85	797.0033898	0	0	0	0	0	0	0	899.5516933	0	0	0	0	0	0	0	0	0	0	1120.807115	0
GT87	3648.685242	817.4757942	0	615.1636322	396.263411	6832.956262	7859.805474	4245.024551	3386.507102	1240.655896	2104.59568	1823.129725	3771.142602	3110.51291	2587.326235	2330.257363	3857.742384	1388.739419	5689.50198	8362.896701	1044.952991
GT88	453.1533559	0	0	229.0147218	0	0	0	0	0	0	0	0	0	0	0	0	0	0	0	478.1577592	0
GT89	1951.9038	0	0	0	0	0	0	287.647067	1903.752001	719.6518742	1592.30943	0	1700.218973	0	0	228.574573	1246.093438	0	2144.12069	1141.901939	0
GT9	3316.166761	4809.621121	1956.568925	3610.228525	2597.288805	5809.552392	8167.459448	5065.637788	3808.369518	5194.028654	4879.379467	5532.727615	3745.348171	4556.094733	4403.754531	4383.210048	2561.391655	7785.669251	3577.753606	3744.036386	5206.291407
GT90	4980.786219	10057.49143	22234.71792	22780.48327	19361.49469	2291.631908	1960.479097	2022.454741	2838.715028	424.6388036	576.4323391	4612.001127	4567.409985	11033.3235	1273.553679	7323.043023	6480.894809	7289.973462	1183.483219	772.665986	5305.366074
GT91	0	1200.220221	0	0	0	0	0	0	0	776.5045696	0	0	0	0	0	0	0	504.6579852	0	0	1362.084873
GT92	5816.047397	11248.56057	12850.80173	13668.7125	14376.97634	6852.987559	3193.221309	2743.817493	3867.293299	481.6481751	613.1428392	2680.21838	5589.236589	11677.38403	1139.513231	10700.73078	5767.240148	11353.14882	2680.46957	1941.6952	10937.07761
GT93	1409.810441	0	0	0	0	0	0	0	0	0	0	0	0	0	0	0	0	0	0	0	0
GT94	5901.785464	803.5433266	1988.032478	823.8645238	916.6331498	10828.37099	530.873816	673.2853335	5624.60077	3677.651211	6629.201387	4137.713184	4744.353258	1284.870455	12660.62921	654.7604549	2566.02499	747.9148203	4793.268777	3268.325083	1521.442386
GT95	0	0	0	0	0	0	0	0	0	0	0	0	0	0	0	0	1621.306813	0	1047.843128	0	0
GT96	7541.945701	13775.17583	15217.14803	13706.41621	14877.76254	5380.310962	3727.186948	3635.525308	2850.406004	459.4680205	656.7458212	4093.969955	5225.456119	9563.586644	757.6918006	8407.378838	10458.20181	12506.79783	936.4052472	770.2866861	13049.74009
GT97	0	0	0	0	0	0	0	0	0	0	0	0	0	0	0	0	0	0	963.3708322	0	0
GT98	0	40329.07807	0	0	12703.98621	0	1102.718032	0	2136.827494	297.0543013	710.9866563	0	0	368.2407804	0	0	2072.466613	0	0	1928.324762	0
GT99	7295.413915	0	0	0	0	636.6441602	1190.443556	1754.260434	5784.582202	394.554883	654.0637144	14880.19132	5116.014009	442.5397302	147.8180599	0	2515.525257	0	3784.04105	1544.38392	0
PL1	3484.466186	455.9660155	0	388.1605454	0	491.4446149	489.5979134	670.282339	2105.136437	468.9989086	2823.847429	281.1542243	2213.917262	1373.288925	278.8583116	615.0688108	1706.092359	3673.118512	1650.547871	1877.65306	244.2747251
PL10	5519.8861	673.1758798	0	0	439.4717942	1239.280741	1682.42581	3383.396485	4083.060885	2693.876917	1952.715189	5530.427284	4012.677524	3258.792987	10869.85046	576.9082002	2204.021805	772.6820827	3503.577431	4069.587643	631.5649944
PL11	2040.777472	753.0221992	566.4725285	936.9734736	757.6740852	4263.581367	1523.305685	1479.659354	2440.926322	1555.223227	2140.493008	1326.378148	2978.008274	5922.218141	232.1549398	3942.627885	2992.336831	835.4263276	3663.702752	5227.853603	4817.600568
PL12	3517.663707	943.2947727	0	0	0	1431.321818	1665.974847	1637.38048	3629.21856	3044.39454	4517.873444	1666.374375	4181.507022	1848.350796	809.5836713	712.8833163	2134.470651	1877.351651	3041.463745	3264.76332	1249.552397
PL14	2185.155001	12555.3103	8294.800352	10036.36925	10182.38142	5490.640581	2356.379841	1138.369657	1492.217867	5626.156246	3479.714572	1467.878646	2532.137653	13313.3909	909.8938038	11305.88384	3062.441279	9676.706788	3876.285848	4284.334364	9743.652708
PL15	1194.959192	0	0	0	410.8894424	0	0	0	0	1390.70329	1242.977361	0	0	294.0161221	90.99763414	440.651213	1497.003221	0	0	902.6889049	0
PL17	1558.579898	672.7072575	3192.490005	0	18212.08418	2078.195466	6010.615538	2168.073103	1380.968866	502.2631256	1996.782074	4934.058097	1560.894052	0	0	0	1532.143188	849.9502909	1285.050189	3200.592641	4287.801026
PL18	0	0	0	0	0	0	0	0	0	0	0	1137.155508	0	0	0	375.6223752	792.4137048	0	0	0	0
PL2	0	0	0	0	0	0	0	0	0	0	0	0	0	0	0	0	888.9256304	0	2179.071306	679.0232114	0
PL20	4355.1009	0	0	0	0	0	0	0	6798.476509	1184.355532	2048.052835	0	6976.696736	0	0	0	1441.424183	0	2632.850903	3785.09295	0
PL21	0	0	0	0	0	0	491.49718	0	0	0	0	1934.568258	0	0	0	281.0865425	1313.077465	0	1185.889146	545.3642646	0
PL22	3198.738109	2436.119832	1441.710467	1861.891261	1361.566297	5316.561096	3446.425375	2248.601802	3682.372928	3465.057698	5022.935844	3318.815079	3585.59499	3587.840458	1244.247325	3683.290794	2466.148532	3326.217645	4371.09199	3640.375146	3942.831994
PL24	3118.088673	0	0	0	0	769.569864	2229.513308	1722.388713	4664.705246	0	0	0	8067.266482	0	0	0	1364.050039	0	936.9016325	722.7117277	0
PL3	0	0	0	0	0	0	0	0	928.9415128	0	0	0	0	0	0	0	0	0	9116.125564	1234.26305	0
PL4	9156.015463	656.2050593	0	431.0865351	852.361468	8545.610991	3927.183087	10629.1169	7109.629431	6129.459134	7062.161438	1839.137567	6508.806982	895.5382515	378.9753758	707.0857271	27507.3063	293.6191914	3326.845366	4278.521757	1192.148334
PL5	5449.067965	30456.47395	0	0	261.5771587	3574.359137	3926.599806	1595.815902	5720.621342	1027.720125	1728.96965	397.06076	6407.278113	259.2171125	125.3477344	517.0604301	2342.224688	23502.40033	2993.772092	1560.963708	23078.62858
PL6	5057.658586	605.1835053	845.7313434	523.4622212	545.3387094	2133.404531	4560.816163	3546.960136	3146.706332	529.8171973	1181.1769	10032.61334	4183.021263	304.8237323	939.5176023	1017.690903	1744.265733	735.5506356	2721.336448	2821.018161	579.4117469
PL7	1177.136647	0	0	0	0	2422.989065	6699.541599	8878.369706	1505.146691	344.729683	681.9117141	2319.877491	937.3434155	0	66.02619035	541.5762263	0	0	1093.394693	806.8912187	444.1358638
PL8	0	0	0	0	0	0	450.5390817	852.9925055	783.674185	0	455.8600535	0	1454.761402	6020.432315	44316.57888	0	1164.091487	0	1661.821485	613.88842	0
PL9	3418.623338	601.2907657	0	1192.131428	1428.914031	2274.582979	1886.67082	1135.355253	2745.936328	2853.578501	2450.292262	2643.646029	3275.284231	2380.753692	796.8480826	676.0883618	2300.511239	1640.334316	6735.86176	3349.891895	1894.041054
SLH	4807.594511	0	0	538.8581689	0	296.0787874	483.3471774	633.8723293	4378.503748	5298.953305	3576.907826	2054.673628	4048.704513	3909.542225	389.856913	8610.449437	5111.050004	0	11218.43934	27707.10375	592.7254359
